# Transcriptomic profiling of normal and glaucomatous trabecular meshwork cells in a tissue-like soft ECM environment

**DOI:** 10.64898/2026.10.26.761819

**Authors:** Rajanya Ghosh, Rachel Hadvina, Ana N. Strat, Preethi S. Ganapathy, W. Daniel Stamer, Kate E. Keller, Yutao Liu, Samuel Herberg

## Abstract

**Purpose:** Trabecular meshwork (TM) dysfunction contributes to the elevated intraocular pressure in primary open-angle glaucoma. To better understand the “molecular signature” distinguishing glaucomatous from normal TM cells, we interrogated their genome-wide transcriptomic differences in a tissue-like soft extracellular matrix (ECM) microenvironment.

**Methods:** Primary human glaucomatous and normal TM cell strains (N = 5 each) from three independent laboratories were plated on bioengineered collagen type I/hyaluronic acid/elastin-like polypeptide ECM hydrogels in 10% FBS media for 4-5 days, then serum-free media for 2 days. Cell-laden hydrogels were homogenized in TRIzol for RNA isolation, quality assessment, and library preparation, followed by paired-end 100-bp Illumina sequencing. Differential expression was assessed using DESeq2, including glaucoma status, originating laboratory, and donor age/sex in the model. Differentially expressed genes (DEGs) were defined as p < 0.05 and |fold change| ≥ 2, followed by Gene Ontology (GO) enrichment and QIAGEN Ingenuity Pathway Analysis (IPA).

**Results:** In total, 588 DEGs distinguished the glaucomatous from the normal TM transcriptome (393 up-regulated in glaucomatous TM; 195 up-regulated in normal TM, i.e., down-regulated in glaucomatous TM). GO and IPA causal analyses revealed three coordinated disease programs: (i) TGF-β/Wnt-driven ECM remodeling and fibrosis, (ii) NF-κB-associated inflammation, and (iii) a hypoxia/metabolic-stress program linked to p300/CREBBP chromatin co-activation.

**Conclusions:** These data define a transcriptomic signature of glaucomatous TM cells when cultured in a soft physiologic ECM microenvironment, independent of the originating laboratory, with three mechanistic axes (ECM/fibrosis, inflammation, hypoxia/metabolism), and nominate p300 (encoded by *EP300*) as a candidate upstream node integrating these programs.

## Supplementary Dataset 1 for "Transcriptomic profiling of normal and glaucomatous trabecular meshwork cells in a tissue-like soft ECM environment"

### Sheet: DEGs all p<0.05 FC≥2
Gene ID	Gene name	Chromosome	Start	Stop	Length	Strand	Total counts	Maximum counts	Geometric mean	Arithmetic mean	Gene id	Gene type	Havana gene	Hgnc id	Level	Ont	P-value (GTM vs NTM)	FDR step up (GTM vs NTM)	Ratio (GTM vs NTM)	Log2(Ratio) (GTM vs NTM)	Fold change (GTM vs NTM)	LSMean(GTM) (GTM vs NTM)	LSMean(NTM) (GTM vs NTM)	FC 95% lower limit (GTM vs NTM)	FC 95% upper limit (GTM vs NTM)
ENSG00000166923.12	GREM1	15	32718004	32745107	27103	+	8644.63	5261.66	234.229	864.463	ENSG00000166923.12	protein_coding	OTTHUMG00000129319.7	HGNC:2001	2	---	1.74157e-07	0.00141942	0.0503295	-4.31245	-19.8691	65.644	1304.28	-60.9693	-6.47505
ENSG00000198796.7	ALPK2	18	58481247	58629092	147845	-	2575.53	1067.37	120.804	257.553	ENSG00000198796.7	protein_coding	OTTHUMG00000132755.3	HGNC:20565	2	---	1.96596e-07	0.00141942	0.128181	-2.96375	-7.80147	47.5465	370.933	-16.9149	-3.59819
ENSG00000138650.9	PCDH10	4	133149294	133208607	59313	+	4605.09	1110.46	288.524	460.509	ENSG00000138650.9	protein_coding	OTTHUMG00000161301.5	HGNC:13404	1 | 2	---	5.16771e-07	0.00186818	0.228675	-2.12863	-4.37302	124.164	542.971	-7.77947	-2.45817
ENSG00000049540.18	ELN	7	74027789	74069908	42119	+	9968.93	3308.22	349.05	996.893	ENSG00000049540.18	protein_coding	OTTHUMG00000150229.14	HGNC:3327	2 | 3	---	6.25213e-07	0.00186818	0.0667483	-3.90512	-14.9817	71.2189	1066.98	-43.4404	-5.16684
ENSG00000179630.11	LACC1	13	43879284	43893933	14649	+	9046.88	2438.16	676.674	904.688	ENSG00000179630.11	protein_coding	OTTHUMG00000016826.5	HGNC:26789	2 | 3	---	7.26297e-07	0.00186818	0.17296	-2.53149	-5.78169	293.347	1696.04	-11.575	-2.88794
ENSG00000254732.2	RP11-691N7.6	11	57741779	57804772	62993	+	1705.49	414.976	131.673	170.549	ENSG00000254732.2	protein_coding	OTTHUMG00000167374.2	---	1 | 2	---	7.76254e-07	0.00186818	5.47782	2.4536	5.47782	271.507	49.5648	2.7903	10.7539
ENSG00000260075.1	NSFP1	17	46372855	46487142	114287	+	196.86	76.4057	1.65496	19.686	ENSG00000260075.1	unprocessed_pseudogene	OTTHUMG00000177127.6	HGNC:31405	2	PGO:0000005	2.98313e-06	NA	0.00831612	-6.90987	-120.248	0.399806	48.076	-896.735	-16.1248
ENSG00000260428.3	SCX	8	144266453	144268482	2029	+	4166.38	1570.25	218.953	416.638	ENSG00000260428.3	protein_coding	OTTHUMG00000175582.3	HGNC:32322	2	---	3.20339e-06	0.00660815	6.1633	2.6237	6.1633	574.604	93.2299	2.86713	13.2489
ENSG00000224389.9	C4B	6	32014795	32035419	20624	+	2121.75	420.153	146.263	212.175	ENSG00000224389.9	protein_coding	OTTHUMG00000031187.6	HGNC:1324	2 | 3	---	3.9337e-06	0.00710032	12.1947	3.60818	12.1947	584.115	47.8993	4.21585	35.2739
ENSG00000176945.17	MUC20	3	195720884	195741124	20240	+	538.22	194.499	34.6994	53.822	ENSG00000176945.17	protein_coding	OTTHUMG00000155823.4	HGNC:23282	1 | 2 | 3	---	6.40849e-06	0.0102821	8.52727	3.09208	8.52727	107.853	12.648	3.3615	21.6315
ENSG00000119714.11	GPR68	14	91232532	91253926	21394	-	1626.78	399.264	97.1254	162.678	ENSG00000119714.11	protein_coding	OTTHUMG00000167590.6	HGNC:4519	2 | 3	---	8.77119e-06	0.0126656	0.0863916	-3.53297	-11.5752	26.845	310.736	-34.0732	-3.93228
ENSG00000038427.16	VCAN	5	83471618	83582304	110686	+	12285.7	7352.26	385.811	1228.57	ENSG00000038427.16	protein_coding	OTTHUMG00000131321.7	HGNC:2464	2 | 3	---	1.53206e-05	0.0201118	0.0558843	-4.16141	-17.8941	84.6682	1515.06	-66.1468	-4.84074
ENSG00000117525.14	F3	1	94529173	94541760	12587	-	1325.2	826.859	66.2381	132.52	ENSG00000117525.14	protein_coding	OTTHUMG00000010716.4	HGNC:3541	2	---	1.69609e-05	0.0204096	0.145849	-2.77746	-6.85643	24.3535	166.978	-16.4833	-2.85201
ENSG00000165959.12	CLMN	14	95181940	95319909	137969	-	2490.35	560.117	206.269	249.035	ENSG00000165959.12	protein_coding	OTTHUMG00000171629.4	HGNC:19972	2	---	2.88665e-05	0.0320641	4.29141	2.10145	4.29141	436.366	101.684	2.16844	8.49281
ENSG00000105088.9	OLFM2	19	9853718	9936516	82798	-	1649.67	1045.14	74.8158	164.967	ENSG00000105088.9	protein_coding	OTTHUMG00000180390.2	HGNC:17189	2	---	3.19017e-05	0.0329043	0.113367	-3.14093	-8.82092	25.5092	225.015	-24.6055	-3.16225
ENSG00000172346.15	CSDC2	22	41561010	41577742	16732	+	2175.4	518.525	181.191	217.54	ENSG00000172346.15	protein_coding	OTTHUMG00000150967.5	HGNC:30359	1 | 2	---	8.68754e-05	0.0836321	4.08195	2.02926	4.08195	398.737	97.6831	2.02211	8.24003
ENSG00000159674.12	SPON2	4	1166932	1208963	42031	-	2582.35	1098.02	146.245	258.235	ENSG00000159674.12	protein_coding	OTTHUMG00000089002.5	HGNC:11253	1 | 2 | 3	---	9.44748e-05	0.0852635	0.12031	-3.05518	-8.31189	59.1584	491.719	-24.0641	-2.87098
ENSG00000168477.19	TNXB	6	32041153	32115335	74182	-	3407.25	1374.14	222.784	340.725	ENSG00000168477.19	protein_coding	OTTHUMG00000031088.12	HGNC:11976	1 | 2 | 3	---	0.000116618	0.0990569	0.131148	-2.93073	-7.62498	91.9839	701.376	-21.4286	-2.71321
ENSG00000184860.10	SDR42E1	16	81988855	82011482	22627	-	648.395	190.114	41.4822	64.8395	ENSG00000184860.10	protein_coding	OTTHUMG00000166148.5	HGNC:29834	1 | 2	---	0.000123907	0.0991601	5.66626	2.5024	5.66626	96.5702	17.043	2.33693	13.7388
ENSG00000168453.16	HR	8	22114419	22133385	18966	-	2544.27	588.935	156.71	254.427	ENSG00000168453.16	protein_coding	OTTHUMG00000097089.5	HGNC:5172	2	---	0.000130474	0.0991601	8.9687	3.1649	8.9687	689.788	76.9105	2.91493	27.5951
ENSG00000179082.3	C9orf106	9	129321016	129324906	3890	+	759.308	187.688	55.7	75.9308	ENSG00000179082.3	lncRNA	OTTHUMG00000020781.2	HGNC:31370	2	---	0.000186146	0.134397	5.29966	2.4059	5.29966	125.681	23.7149	2.21014	12.708
ENSG00000176658.17	MYO1D	17	32492522	32877178	384656	-	1657.14	458.234	67.5886	165.714	ENSG00000176658.17	protein_coding	OTTHUMG00000179636.3	HGNC:7598	1 | 2	---	0.000238542	0.159846	0.156538	-2.67541	-6.38821	24.9265	159.236	-17.1784	-2.37561
ENSG00000288637.1	RP11-559F19.4	4	153152435	153415082	262647	+	653.303	117.166	50.3653	65.3303	ENSG00000288637.1	protein_coding	---	---	2	---	0.000273152	0.159846	7.51327	2.90944	7.51327	131.826	17.5457	2.53621	22.2573
ENSG00000276077.4	CH507-254M2.2	21	7430659	7469008	38349	+	482.615	174.067	28.6728	48.2615	ENSG00000276077.4	lncRNA	OTTHUMG00000189371.1	---	2 | 3	---	0.000274557	0.159846	0.172421	-2.53599	-5.79974	18.2481	105.834	-14.9507	-2.24986
ENSG00000247095.3	MIR210HG	11	565660	568458	2798	-	2319.5	491.098	197.368	231.95	ENSG00000247095.3	lncRNA	OTTHUMG00000165284.2	HGNC:39524	2	---	0.000276004	0.159846	4.03666	2.01316	4.03666	449.884	111.45	1.90297	8.56271
ENSG00000078725.13	BRINP1	9	119153458	119369436	215978	-	10803.4	2010.49	930.714	1080.34	ENSG00000078725.13	protein_coding	OTTHUMG00000021020.3	HGNC:2687	2 | 3	---	0.000276741	0.159846	3.42203	1.77485	3.42203	1673.78	489.119	1.76319	6.64151
ENSG00000287979.1	CH17-3B23.3	1	120849674	120850986	1312	-	2279.86	883.775	109.389	227.986	ENSG00000287979.1	lncRNA	OTTHUMG00000194126.1	---	2	---	0.000398449	0.221292	9.98616	3.31993	9.98616	568.719	56.9507	2.79418	35.6897
ENSG00000157404.16	KIT	4	54657918	54740716	82798	+	535.493	157.924	32.053	53.5493	ENSG00000157404.16	protein_coding	OTTHUMG00000128713.3	HGNC:6342	1 | 2	---	0.000448944	0.238646	0.186596	-2.42201	-5.35918	10.7104	57.3988	-13.6858	-2.09858
ENSG00000123453.18	SARDH	9	133663560	133739956	76396	-	897.938	219.849	66.7264	89.7938	ENSG00000123453.18	protein_coding	OTTHUMG00000020879.6	HGNC:10536	2 | 3	---	0.000462749	0.238646	4.81946	2.26887	4.81946	174.119	36.1282	1.99844	11.6226
ENSG00000163827.14	LRRC2	3	46515385	46606949	91564	-	214.793	88.6459	7.78436	21.4793	ENSG00000163827.14	protein_coding	OTTHUMG00000133479.3	HGNC:14676	1 | 2	---	0.000477429	NA	0.0819082	-3.60985	-12.2088	2.04674	24.9882	-49.7033	-2.99888
ENSG00000087116.16	ADAMTS2	5	179110853	179345462	234609	-	1812.22	981.805	70.7941	181.222	ENSG00000087116.16	protein_coding	OTTHUMG00000130915.7	HGNC:218	2	---	0.000485758	0.241874	0.0883416	-3.50076	-11.3197	22.1554	250.792	-44.2493	-2.89576
ENSG00000196826.7	CTD-2192J16.17	19	12461559	12551475	89916	-	264.541	54.1042	18.9725	26.4541	ENSG00000196826.7	protein_coding	OTTHUMG00000162246.1	---	2	---	0.000538214	NA	8.57714	3.1005	8.57714	70.91	8.26733	2.53979	28.9659
ENSG00000184524.6	CEND1	11	787115	790114	2999	-	5415.19	1547.42	390.418	541.519	ENSG00000184524.6	protein_coding	OTTHUMG00000133308.3	HGNC:24153	2	---	0.000543238	0.261479	3.20936	1.68228	3.20936	796.661	248.231	1.65741	6.2145
ENSG00000275496.4	CH507-24F1.2	21	6228966	6267318	38352	-	592.767	296.189	23.079	59.2767	ENSG00000275496.4	lncRNA	OTTHUMG00000189367.2	---	2 | 3	---	0.000633239	0.286454	0.0847	-3.56149	-11.8064	11.8292	139.66	-48.6484	-2.86526
ENSG00000121039.10	RDH10	8	73294602	73325282	30680	+	29816.2	13485.1	1380.41	2981.62	ENSG00000121039.10	protein_coding	OTTHUMG00000164492.3	HGNC:19975	2	---	0.000652534	0.286454	6.31779	2.65942	6.31779	3555.29	562.743	2.18912	18.2331
ENSG00000274471.2	HERC2P7	15	23309607	23314567	4960	+	423.31	78.8944	31.489	42.331	ENSG00000274471.2	transcribed_unprocessed_pseudogene	OTTHUMG00000171926.5	---	2	--- | PGO:0000005 | PGO:0000019	0.000654638	0.286454	5.10301	2.35135	5.10301	92.3109	18.0895	1.9987	13.0288
ENSG00000259753.1	RP11-290H9.2	17	47253897	47344293	90396	+	202.768	63.9216	4.26972	20.2768	ENSG00000259753.1	protein_coding	OTTHUMG00000171957.3	---	2	---	0.000662101	NA	14.1608	3.82384	14.1608	12.8678	0.90869	3.07952	65.1172
ENSG00000123358.20	NR4A1	12	52022832	52059508	36676	+	14884.9	2778.71	1115.33	1488.49	ENSG00000123358.20	protein_coding	OTTHUMG00000150393.8	HGNC:7980	1 | 2 | 3	---	0.000735818	0.312506	5.81417	2.53957	5.81417	2994.94	515.111	2.09242	16.1557
ENSG00000095397.16	WHRN	9	114402080	114505474	103394	-	5707.39	1161.51	488.019	570.739	ENSG00000095397.16	protein_coding	OTTHUMG00000020539.6	HGNC:16361	2	---	0.00086361	0.356301	3.13122	1.64673	3.13122	874.197	279.187	1.59989	6.12827
ENSG00000181072.12	CHRM2	7	136868652	137020256	151604	+	654.505	283.816	23.7923	65.4505	ENSG00000181072.12	protein_coding	OTTHUMG00000155658.3	HGNC:1951	2	---	0.00101023	0.398701	0.0592681	-4.0766	-16.8725	12.7612	215.313	-90.9407	-3.1304
ENSG00000144488.15	ESPNL	2	238100340	238133288	32948	+	2649.99	904.974	175.527	264.999	ENSG00000144488.15	protein_coding	OTTHUMG00000133335.4	HGNC:27937	2 | 3	---	0.0010672	0.398701	4.63981	2.21407	4.63981	486.568	104.868	1.8505	11.6335
ENSG00000106123.12	EPHB6	7	142855061	142871095	16034	+	2392.73	624.513	167.463	239.273	ENSG00000106123.12	protein_coding	OTTHUMG00000155707.5	HGNC:3396	2 | 3	---	0.00107293	0.398701	5.64437	2.49681	5.64437	428.629	75.9392	2.00085	15.9227
ENSG00000279806.1	RP11-58O9.2	17	40473554	40475290	1736	-	299.873	138.065	18.313	29.9873	ENSG00000279806.1	TEC	OTTHUMG00000176039.1	---	2	---	0.00108569	0.398701	10.2134	3.3524	10.2134	71.7404	7.02412	2.53403	41.1653
ENSG00000136383.7	ALPK3	15	84817356	84873480	56124	+	1931.79	695.257	117.891	193.179	ENSG00000136383.7	protein_coding	OTTHUMG00000148667.2	HGNC:17574	2	---	0.00112967	0.398701	6.68767	2.7415	6.68767	317.993	47.5491	2.13067	20.9911
ENSG00000143126.8	CELSR2	1	109249539	109275752	26213	+	9595.15	1607.75	863.176	959.515	ENSG00000143126.8	protein_coding	OTTHUMG00000012003.2	HGNC:3231	2	---	0.00113205	0.398701	2.74509	1.45685	2.74509	1513.72	551.429	1.49461	5.04179
ENSG00000173227.14	SYT12	11	67006778	67050864	44086	+	954.138	243.631	63.3617	95.4138	ENSG00000173227.14	protein_coding	OTTHUMG00000167101.3	HGNC:18381	2	---	0.00127851	0.439565	5.47748	2.45351	5.47748	230.327	42.0499	1.94595	15.4181
ENSG00000074660.16	SCARF1	17	1633858	1645745	11887	-	208.486	64.1017	12.9579	20.8486	ENSG00000074660.16	protein_coding	OTTHUMG00000090555.7	HGNC:16820	2 | 3	---	0.00128393	NA	11.1419	3.47793	11.1419	50.2969	4.5142	2.56811	48.3401
ENSG00000155542.12	SETD9	5	56909260	56925533	16273	+	358.39	79.2044	30.4475	35.839	ENSG00000155542.12	protein_coding	OTTHUMG00000059485.7	HGNC:28508	1 | 2	---	0.00131812	0.442644	0.244177	-2.034	-4.09538	14.5788	59.7057	-9.68078	-1.73252
ENSG00000176020.9	AMIGO3	3	49716829	49719685	2856	-	185.04	51.8003	6.53407	18.504	ENSG00000176020.9	protein_coding	OTTHUMG00000158152.2	HGNC:24075	2	---	0.00133863	NA	31.1155	4.95956	31.1155	87.7857	2.82129	3.80817	254.235
ENSG00000249852.1	AC145676.2	7	227554	229558	2004	-	577.267	192.305	34.3636	57.7267	ENSG00000249852.1	TEC	OTTHUMG00000160234.1	---	2	---	0.00148303	0.486703	7.13619	2.83515	7.13619	76.4118	10.7076	2.12381	23.9783
ENSG00000226849.1	RP4-635E18.7	1	11068471	11073098	4627	+	121.751	26.9582	4.42977	12.1751	ENSG00000226849.1	lncRNA	OTTHUMG00000034707.1	---	2	---	0.00151206	NA	16.7795	4.06863	16.7795	33.5797	2.00123	2.93827	95.8222
ENSG00000283321.1	RP11-507K12.1	7	17299295	17467235	167940	+	530.834	319.32	4.18405	53.0834	ENSG00000283321.1	protein_coding	OTTHUMG00000191686.1	---	2	---	0.00168315	0.531419	0.0824456	-3.60041	-12.1292	8.32518	100.978	-57.558	-2.55599
ENSG00000100918.13	REC8	14	24171853	24180258	8405	+	794.782	198.88	65.1628	79.4782	ENSG00000100918.13	protein_coding	OTTHUMG00000171916.8	HGNC:16879	2	---	0.00170075	0.531419	3.99431	1.99795	3.99431	118.71	29.7199	1.68189	9.48603
ENSG00000108821.14	COL1A1	17	50184101	50201633	17532	-	146766	56160.2	8612.52	14676.6	ENSG00000108821.14	protein_coding	OTTHUMG00000148674.9	HGNC:2197	2	---	0.00175308	0.531419	0.149705	-2.73981	-6.67982	4055.35	27089	-21.9459	-2.03319
ENSG00000179862.7	CITED4	1	40861054	40862364	1310	-	2420.28	468.435	196.8	242.028	ENSG00000179862.7	protein_coding	OTTHUMG00000007728.2	HGNC:18696	2	---	0.00176649	0.531419	3.36205	1.74934	3.36205	396.579	117.957	1.57229	7.18915
ENSG00000280145.3	CH507-154B10.1	21	6630182	6670696	40514	-	144.442	48.0541	9.5927	14.4442	ENSG00000280145.3	lncRNA	OTTHUMG00000189396.1	---	2	---	0.00188677	NA	7.61766	2.92935	7.61766	21.6254	2.83884	2.11664	27.4155
ENSG00000137507.11	LRRC32	11	76657524	76670748	13224	-	8117.44	2297.36	559.133	811.744	ENSG00000137507.11	protein_coding	OTTHUMG00000133687.4	HGNC:4161	1 | 2 | 3	---	0.00201211	0.592957	0.217188	-2.20298	-4.60431	258.599	1190.67	-12.1342	-1.7471
ENSG00000196917.6	HCAR1	12	122726076	122730845	4769	-	217.253	61.3623	12.8145	21.7253	ENSG00000196917.6	protein_coding	OTTHUMG00000168863.3	HGNC:4532	2	---	0.00208209	NA	6.10581	2.61018	6.10581	35.1756	5.761	1.92957	19.3209
ENSG00000156675.16	RAB11FIP1	8	37858618	37899498	40880	-	4205.28	898.706	370.887	420.528	ENSG00000156675.16	protein_coding	OTTHUMG00000164026.4	HGNC:30265	2	---	0.00218976	0.632401	3.06722	1.61693	3.06722	707.138	230.547	1.49731	6.28318
ENSG00000135744.9	AGT	1	230690776	230745577	54801	-	954.211	283.676	58.2059	95.4211	ENSG00000135744.9	protein_coding	OTTHUMG00000037757.2	HGNC:333	2	---	0.00229437	0.644374	6.91082	2.78886	6.91082	222.083	32.1356	1.99484	23.9415
ENSG00000242086.8	MUC20-OT1	3	195658062	195739965	81903	+	5781.68	1127.78	534.99	578.168	ENSG00000242086.8	lncRNA	OTTHUMG00000155834.14	HGNC:53807	1 | 2	---	0.00236479	0.644374	2.69468	1.43011	2.69468	861.804	319.817	1.42221	5.10564
ENSG00000281207.1	SLFNL1-AS1	1	41014590	41043891	29301	+	2756.81	899.289	190.659	275.681	ENSG00000281207.1	lncRNA	OTTHUMG00000189531.1	HGNC:44126	2	---	0.00238167	0.644374	5.87594	2.55482	5.87594	537.933	91.5484	1.87461	18.418
ENSG00000150054.19	MPP7	10	28050993	28334487	283494	-	324.95	69.6002	27.5918	32.495	ENSG00000150054.19	protein_coding	OTTHUMG00000017868.4	HGNC:26542	2 | 3	---	0.00241672	0.644374	4.47651	2.16238	4.47651	55.8235	12.4703	1.69973	11.7896
ENSG00000283528.2	TCAF2C	7	143639230	143647647	8417	-	191.361	53.8375	13.3582	19.1361	ENSG00000283528.2	protein_coding	OTTHUMG00000191659.1	HGNC:53641	2	---	0.00244764	NA	9.19278	3.2005	9.19278	47.0669	5.11998	2.18874	38.61
ENSG00000138623.10	SEMA7A	15	74409289	74433959	24670	-	1456.53	549.01	101.306	145.653	ENSG00000138623.10	protein_coding	OTTHUMG00000139000.5	HGNC:10741	2	---	0.00245433	0.644374	0.234336	-2.09335	-4.26738	44.5472	190.1	-10.9125	-1.66878
ENSG00000274600.1	RIMBP3B	22	21383374	21389479	6105	+	142.168	27.3365	1.54645	14.2168	ENSG00000274600.1	protein_coding	OTTHUMG00000150819.2	HGNC:33891	2	---	0.00248968	NA	0.064324	-3.9585	-15.5463	2.58353	40.1643	-92.003	-2.62695
ENSG00000205702.11	CYP2D7	22	42140203	42149456	9253	-	319.188	90.7699	24.7851	31.9188	ENSG00000205702.11	polymorphic_pseudogene	OTTHUMG00000030222.8	HGNC:2624	2 | 3	--- | PGO:0000018	0.002631	0.673504	6.34517	2.66566	6.34517	66.4251	10.4686	1.90356	21.1505
ENSG00000258232.2	RP11-161H23.5	12	49265156	49273307	8151	-	4004.35	1419.64	274.982	400.435	ENSG00000258232.2	lncRNA	OTTHUMG00000169513.2	---	2	---	0.00265857	0.673504	0.26706	-1.90476	-3.74448	112.313	420.555	-8.85954	-1.5826
ENSG00000179403.12	VWA1	1	1434861	1442883	8022	+	2170.67	728.87	132.617	217.067	ENSG00000179403.12	protein_coding	OTTHUMG00000002975.6	HGNC:30910	1 | 2	---	0.00270746	0.674065	3.08943	1.62734	3.08943	212.658	68.834	1.47823	6.45676
ENSG00000250295.6	RDH10-AS1	8	73297711	73356462	58751	-	740.765	518.077	22.775	74.0765	ENSG00000250295.6	lncRNA	OTTHUMG00000164493.1	HGNC:51658	2	---	0.00281332	0.68405	7.3579	2.87929	7.3579	54.3392	7.38515	1.9866	27.252
ENSG00000198468.9	FLVCR1-DT	1	212852105	212858127	6022	-	422.997	86.1718	33.1751	42.2997	ENSG00000198468.9	lncRNA	OTTHUMG00000036923.4	HGNC:39077	2	---	0.00284231	0.68405	4.82785	2.27138	4.82785	81.217	16.8226	1.71671	13.5772
ENSG00000120658.13	ENOX1	13	43213518	43786909	573391	-	1662.41	347.267	131.761	166.241	ENSG00000120658.13	protein_coding	OTTHUMG00000016818.2	HGNC:25474	2	---	0.00289647	0.685657	0.305552	-1.71051	-3.27277	69.0576	226.01	-7.14073	-1.49999
ENSG00000262304.2	RP11-235E17.2	17	3585149	3636250	51101	-	236.656	48.7942	9.22453	23.6656	ENSG00000262304.2	protein_coding	OTTHUMG00000177650.2	---	2	---	0.00298285	NA	14.4944	3.85743	14.4944	70.0272	4.83132	2.48188	84.6488
ENSG00000198208.12	RPS6KL1	14	74903951	74923303	19352	-	604.126	112.51	51.1205	60.4126	ENSG00000198208.12	protein_coding	OTTHUMG00000171484.7	HGNC:20222	1 | 2 | 3	---	0.00299907	0.698492	4.1966	2.06922	4.1966	118.378	28.2081	1.62757	10.8207
ENSG00000248340.2	PIMREGP4	4	26873561	26874350	789	-	497.378	245.449	28.5592	49.7378	ENSG00000248340.2	processed_pseudogene	OTTHUMG00000160326.2	HGNC:54615	1	PGO:0000004	0.00320727	0.7161	6.77119	2.75941	6.77119	84.3484	12.457	1.89778	24.1592
ENSG00000172183.16	ISG20	15	88635670	88656484	20814	+	2158.65	468.078	167.41	215.865	ENSG00000172183.16	protein_coding	OTTHUMG00000148679.4	HGNC:6130	1 | 2	---	0.00321497	0.7161	4.72017	2.23884	4.72017	447.357	94.7755	1.68129	13.2518
ENSG00000280381.1	RP11-197N18.8	12	123087256	123092822	5566	-	960.478	189.566	76.5887	96.0478	ENSG00000280381.1	TEC	OTTHUMG00000168848.1	---	2	---	0.00322652	0.7161	5.21493	2.38265	5.21493	199.281	38.2136	1.73763	15.651
ENSG00000228672.4	PROB1	5	139390592	139395105	4513	-	1630.57	313.072	142.174	163.057	ENSG00000228672.4	protein_coding	OTTHUMG00000185568.2	HGNC:41906	2	---	0.0033339	0.7161	2.77995	1.47506	2.77995	236.257	84.9859	1.40453	5.50228
ENSG00000175182.15	FAM131A	3	184335926	184348422	12496	+	5525.21	919.755	508.37	552.521	ENSG00000175182.15	protein_coding	OTTHUMG00000156206.21	HGNC:28308	1 | 2	---	0.00337143	0.7161	2.52135	1.3342	2.52135	865.379	343.221	1.3587	4.67886
ENSG00000054690.14	PLEKHH1	14	67533290	67589613	56323	+	840.05	176.671	73.4398	84.005	ENSG00000054690.14	protein_coding	OTTHUMG00000171272.4	HGNC:17733	2	---	0.00337221	0.7161	3.58852	1.84339	3.58852	134.128	37.3768	1.5273	8.43157
ENSG00000255154.9	HTD2	3	58306262	58320194	13932	+	1093.99	167.605	95.0073	109.399	ENSG00000255154.9	protein_coding	OTTHUMG00000166318.6	HGNC:53111	2	---	0.00350115	0.732705	3.41447	1.77166	3.41447	214.817	62.9136	1.49741	7.78585
ENSG00000248698.6	LINC01085	4	14111968	14140053	28085	+	210.394	98.3299	9.89436	21.0394	ENSG00000248698.6	transcribed_processed_pseudogene	OTTHUMG00000160101.2	HGNC:27198	2	--- | PGO:0000004 | PGO:0000019	0.00356987	NA	0.107939	-3.21171	-9.26447	4.07245	37.7291	-41.4123	-2.07258
ENSG00000199785.1	SNORA52	11	811681	811815	134	+	246.728	58.651	15.7084	24.6728	ENSG00000199785.1	snoRNA	---	HGNC:32645	3	---	0.00370743	NA	9.17557	3.1978	9.17557	53.1163	5.78889	2.05354	40.9981
ENSG00000171790.15	SLFNL1	1	41015597	41023238	7641	-	2614.17	865.974	184.204	261.417	ENSG00000171790.15	protein_coding	OTTHUMG00000005719.1	HGNC:26313	2 | 3	---	0.00377482	0.771186	5.2372	2.38879	5.2372	480.745	91.7943	1.70803	16.0584
ENSG00000134962.7	KLB	4	39406930	39451534	44604	+	343.896	230.896	13.2899	34.3896	ENSG00000134962.7	protein_coding	OTTHUMG00000128577.2	HGNC:15527	2	---	0.00383175	0.771186	10.1405	3.34206	10.1405	44.9378	4.43151	2.10945	48.7475
ENSG00000282278.1	RP11-231C18.3	4	53377839	54295273	917434	+	454.739	176.195	22.705	45.4739	ENSG00000282278.1	protein_coding	OTTHUMG00000190741.2	---	2	---	0.00387808	0.771186	9.69563	3.27733	9.69563	105.513	10.8826	2.07499	45.304
ENSG00000088340.17	FER1L4	20	35558737	35607563	48826	-	2656.77	889.754	201.794	265.677	ENSG00000088340.17	transcribed_unitary_pseudogene	OTTHUMG00000032354.13	HGNC:15801	2	---	0.00389866	0.771186	4.51222	2.17384	4.51222	502.097	111.275	1.62188	12.5534
ENSG00000163435.16	ELF3	1	202007945	202017184	9239	+	235.011	38.6811	19.5112	23.5011	ENSG00000163435.16	protein_coding	OTTHUMG00000035867.5	HGNC:3318	2	---	0.00405139	NA	5.56496	2.47637	5.56496	48.1488	8.65214	1.72629	17.9395
ENSG00000129646.16	QRICH2	17	76274049	76308277	34228	-	1801.41	363.619	152.291	180.141	ENSG00000129646.16	protein_coding	OTTHUMG00000167578.5	HGNC:25326	2 | 3	---	0.00413099	0.787867	3.32417	1.73299	3.32417	274.252	82.5025	1.46275	7.5543
ENSG00000196843.17	ARID5A	2	96536743	96552635	15892	+	3132.96	601.685	287.587	313.296	ENSG00000196843.17	protein_coding	OTTHUMG00000155229.8	HGNC:17361	1 | 2	---	0.00414148	0.787867	2.3753	1.24811	2.3753	472.955	199.114	1.31488	4.29092
ENSG00000175899.15	A2M	12	9067664	9116230	48566	-	16138.2	4400.93	685.69	1613.82	ENSG00000175899.15	protein_coding	OTTHUMG00000150267.7	HGNC:7	2	---	0.00414667	0.787867	6.97766	2.80274	6.97766	2055.49	294.582	1.84879	26.3349
ENSG00000177685.17	CRACR2B	11	826144	831992	5848	+	565.146	102.727	36.3585	56.5146	ENSG00000177685.17	protein_coding	OTTHUMG00000165267.8	HGNC:28703	2 | 3	---	0.00429153	0.804802	7.01511	2.81047	7.01511	116.99	16.6769	1.84255	26.7086
ENSG00000158286.13	RNF207	1	6205475	6221300	15825	+	1760.31	385.706	155.543	176.031	ENSG00000158286.13	protein_coding	OTTHUMG00000001089.5	HGNC:32947	2	---	0.00439984	0.807521	3.07363	1.61994	3.07363	268.971	87.5091	1.41924	6.65653
ENSG00000164283.13	ESM1	5	54977867	55022672	44805	-	5693.49	1592.27	423.87	569.349	ENSG00000164283.13	protein_coding	OTTHUMG00000097010.6	HGNC:3466	2	---	0.00445484	0.807521	0.340998	-1.55217	-2.93257	211.534	620.339	-6.15532	-1.39716
ENSG00000184012.14	TMPRSS2	21	41464300	41531117	66817	-	359.624	202.604	9.68355	35.9624	ENSG00000184012.14	protein_coding	OTTHUMG00000086762.7	HGNC:11876	2	---	0.0044738	0.807521	8.02347	3.00423	8.02347	16.887	2.1047	1.9091	33.7207
ENSG00000169758.13	TMEM266	15	76059958	76229122	169164	+	173.788	56.4314	12.957	17.3788	ENSG00000169758.13	protein_coding	OTTHUMG00000142918.7	HGNC:26763	1 | 2	---	0.00476463	NA	6.97554	2.8023	6.97554	39.75	5.69848	1.81052	26.8752
ENSG00000270175.1	RP11-793H13.11	12	53500162	53500937	775	-	431.459	78.2679	37.0016	43.1459	ENSG00000270175.1	lncRNA	OTTHUMG00000183931.1	---	2	---	0.00483495	0.854	3.58315	1.84123	3.58315	79.6147	22.2192	1.47484	8.70533
ENSG00000274276.4	CBSL	21	6444869	6468041	23172	-	891.297	469.219	20.81	89.1297	ENSG00000274276.4	protein_coding	OTTHUMG00000189375.2	HGNC:51829	2 | 3	---	0.00484959	0.854	7.83246	2.96947	7.83246	51.8635	6.62161	1.87039	32.7993
ENSG00000148798.11	INA	10	103277138	103290347	13209	+	187.059	89.1791	11.4495	18.7059	ENSG00000148798.11	protein_coding	OTTHUMG00000018986.2	HGNC:6057	2	---	0.00488758	NA	0.191565	-2.3841	-5.22017	4.76143	24.8555	-16.5002	-1.65151
ENSG00000109501.15	WFS1	4	6269849	6303266	33417	+	31063	4384.48	2953.47	3106.3	ENSG00000109501.15	protein_coding	OTTHUMG00000090431.5	HGNC:12762	2	---	0.00495018	0.861212	2.16396	1.11367	2.16396	4691.81	2168.16	1.2631	3.70733
ENSG00000261505.1	LA16c-358B7.3	16	1317891	1322846	4955	-	405.066	79.613	30.1747	40.5066	ENSG00000261505.1	lncRNA	OTTHUMG00000176428.1	---	2	---	0.00508986	0.867932	4.96328	2.31129	4.96328	72.534	14.6141	1.61796	15.2254
ENSG00000283782.2	AC116366.7	5	132410832	132646080	235248	+	436.91	97.253	30.0209	43.691	ENSG00000283782.2	protein_coding	OTTHUMG00000059495.9	---	2	---	0.00510902	0.867932	0.224919	-2.15252	-4.44605	12.9798	57.7088	-12.6337	-1.56465
ENSG00000237328.1	RAI1-AS1	17	17759154	17770822	11668	-	142.263	38.8993	10.3676	14.2263	ENSG00000237328.1	lncRNA	OTTHUMG00000059315.2	HGNC:40496	2	---	0.00529794	NA	7.95928	2.99264	7.95928	34.1036	4.28476	1.85201	34.2062
ENSG00000227827.3	PKD1P2	16	16356224	16377508	21284	+	3166.96	1421.95	121.592	316.696	ENSG00000227827.3	unprocessed_pseudogene	OTTHUMG00000166306.1	HGNC:30066	2	PGO:0000005	0.00536774	0.893757	6.87084	2.78049	6.87084	546.236	79.5006	1.76918	26.6838
ENSG00000205517.13	RGL3	19	11384341	11419329	34988	-	649.337	206.149	45.5629	64.9337	ENSG00000205517.13	protein_coding	OTTHUMG00000172898.11	HGNC:30282	1 | 2	---	0.00538483	0.893757	4.14062	2.04985	4.14062	101.777	24.5802	1.52231	11.2623
ENSG00000277067.4	CH507-254M2.1	21	7048891	7087230	38339	+	416.242	135.879	20.1	41.6242	ENSG00000277067.4	lncRNA	OTTHUMG00000189370.1	---	2 | 3	---	0.0054672	0.897118	0.190109	-2.3951	-5.26014	17.048	89.6751	-16.9689	-1.63058
ENSG00000182667.15	NTM	11	131370478	132336823	966345	+	1554.57	534.849	98.6769	155.457	ENSG00000182667.15	protein_coding	OTTHUMG00000066364.16	HGNC:17941	1 | 2 | 3	---	0.00558812	0.906657	0.240103	-2.05827	-4.16488	43.1965	179.908	-11.4248	-1.5183
ENSG00000160781.17	PAQR6	1	156243320	156248118	4798	-	127.286	36.1599	8.53496	12.7286	ENSG00000160781.17	protein_coding	OTTHUMG00000017490.7	HGNC:30132	2 | 3	---	0.00561405	NA	9.91238	3.30923	9.91238	38.0499	3.83863	1.95522	50.2527
ENSG00000261011.1	AGAP11	10	87001636	87009906	8270	+	133.206	32.9086	7.88437	13.3206	ENSG00000261011.1	transcribed_unprocessed_pseudogene	OTTHUMG00000176765.1	HGNC:29421	1	PGO:0000005 | PGO:0000019	0.00562968	NA	13.1341	3.71524	13.1341	24.651	1.87687	2.1216	81.3083
ENSG00000132205.11	EMILIN2	18	2847006	2916004	68998	+	1846.08	633.832	110.834	184.608	ENSG00000132205.11	protein_coding	OTTHUMG00000128525.3	HGNC:19881	2	---	0.00571017	0.916165	0.204052	-2.29299	-4.90072	48.3469	236.935	-15.1261	-1.58779
ENSG00000233024.7	NPIPA9	16	18358086	18379332	21246	-	1451.38	275.373	127.029	145.138	ENSG00000233024.7	protein_coding	OTTHUMG00000166286.3	HGNC:41984	2 | 3	---	0.005858	0.91797	3.29109	1.71856	3.29109	263.954	80.2026	1.41052	7.67889
ENSG00000186469.8	GNG2	14	51826195	51979343	153148	+	2766.46	617.54	218.737	276.646	ENSG00000186469.8	protein_coding	OTTHUMG00000171083.3	HGNC:4404	2 | 3	---	0.00591996	0.91797	0.306977	-1.7038	-3.25757	108.664	353.98	-7.55348	-1.40488
ENSG00000154027.19	AK5	1	77282019	77559967	277948	+	1473.37	528.258	95.7908	147.337	ENSG00000154027.19	protein_coding	OTTHUMG00000009796.8	HGNC:365	1 | 2	---	0.00595909	0.91797	0.25225	-1.98707	-3.96432	39.953	158.387	-10.58	-1.48543
ENSG00000133169.6	BEX1	X	103062651	103064172	1521	-	1235.62	469.302	50.3846	123.562	ENSG00000133169.6	protein_coding	OTTHUMG00000022708.2	HGNC:1036	2	---	0.00597587	0.91797	0.161184	-2.63322	-6.20411	24.1184	149.633	-22.7936	-1.68868
ENSG00000158747.15	NBL1	1	19596979	19658457	61478	+	215630	55729.8	17371.4	21563	ENSG00000158747.15	protein_coding	OTTHUMG00000002700.7	HGNC:7650	1 | 2 | 3	---	0.00603928	0.91797	2.58384	1.36952	2.58384	36298.6	14048.3	1.31212	5.08811
ENSG00000164530.15	PI16	6	36948263	36964838	16575	+	213.645	114.64	5.66311	21.3645	ENSG00000164530.15	protein_coding	OTTHUMG00000014611.4	HGNC:21245	2 | 3	---	0.00607612	NA	0.0701192	-3.83405	-14.2614	1.94229	27.6998	-95.2026	-2.13637
ENSG00000008226.20	DLEC1	3	38039205	38124026	84821	+	162.273	38.2531	11.9976	16.2273	ENSG00000008226.20	protein_coding	OTTHUMG00000131085.19	HGNC:2899	2 | 3	---	0.00613273	NA	7.46331	2.89982	7.46331	38.4565	5.15274	1.77277	31.4203
ENSG00000167676.4	PLIN4	19	4502180	4518466	16286	-	824.532	174.472	66.6934	82.4532	ENSG00000167676.4	protein_coding	OTTHUMG00000167571.2	HGNC:29393	2 | 3	---	0.00628072	0.944725	4.00235	2.00085	4.00235	136.758	34.1695	1.48024	10.8218
ENSG00000231784.8	DBIL5P	17	752660	755337	2677	+	156.101	29.1816	12.8689	15.6101	ENSG00000231784.8	transcribed_unitary_pseudogene	OTTHUMG00000132485.3	HGNC:38519	2	---	0.00632285	NA	4.95027	2.30751	4.95027	29.2056	5.8998	1.57049	15.6035
ENSG00000099834.19	CDHR5	11	616577	626079	9502	-	311.388	93.6871	22.2725	31.1388	ENSG00000099834.19	protein_coding	OTTHUMG00000132018.6	HGNC:7521	2	---	0.00638311	0.946457	5.51756	2.46403	5.51756	51.0393	9.25033	1.61705	18.8266
ENSG00000244731.8	C4A	6	31982057	32002682	20625	+	4130.96	927.254	309.44	413.096	ENSG00000244731.8	protein_coding	OTTHUMG00000031186.6	HGNC:1323	2	---	0.00642332	0.946457	3.7953	1.92421	3.7953	725.678	191.205	1.45438	9.90405
ENSG00000101890.5	GUCY2F	X	109372906	109482087	109181	-	281.295	213.124	8.04339	28.1295	ENSG00000101890.5	protein_coding	OTTHUMG00000022184.2	HGNC:4691	2	---	0.0064515	NA	9.51969	3.25091	9.51969	34.5903	3.63355	1.88135	48.17
ENSG00000179978.11	NAIPP2	5	70094659	70128435	33776	-	399.921	103.63	28.4636	39.9921	ENSG00000179978.11	unprocessed_pseudogene	OTTHUMG00000162450.4	HGNC:16042	2	PGO:0000005	0.00658409	0.960347	3.73752	1.90208	3.73752	40.0743	10.7222	1.44401	9.6738
ENSG00000260549.2	MT1L	16	56617476	56618819	1343	+	2281.01	541.559	181.82	228.101	ENSG00000260549.2	transcribed_unprocessed_pseudogene	OTTHUMG00000176212.2	HGNC:7404	2	--- | PGO:0000005 | PGO:0000019	0.00680642	0.981829	0.296945	-1.75173	-3.36762	123.431	415.668	-8.11406	-1.39768
ENSG00000279814.1	RP11-399K21.12	10	75450081	75451726	1645	+	145.994	39.4472	10.9951	14.5994	ENSG00000279814.1	TEC	OTTHUMG00000183089.1	---	2	---	0.00698782	NA	6.60324	2.72317	6.60324	30.4386	4.60966	1.67541	26.0251
ENSG00000126822.18	PLEKHG3	14	64704102	64750250	46148	+	4915.99	919.822	422.034	491.599	ENSG00000126822.18	protein_coding	OTTHUMG00000029671.12	HGNC:20364	2	---	0.00706143	0.981829	2.99072	1.5805	2.99072	687.591	229.908	1.34781	6.63626
ENSG00000167549.19	CORO6	17	29614756	29622913	8157	-	1548.83	284.896	135.585	154.883	ENSG00000167549.19	protein_coding	OTTHUMG00000132732.4	HGNC:21356	1 | 2	---	0.00719726	0.981829	3.44583	1.78485	3.44583	269.126	78.102	1.39787	8.49419
ENSG00000235531.11	MSC-AS1	8	71828167	72118394	290227	+	1780.99	536.82	122.074	178.099	ENSG00000235531.11	lncRNA	OTTHUMG00000164497.5	HGNC:48724	1 | 2	---	0.007201	0.981829	0.376773	-1.40823	-2.65412	81.4664	216.222	-5.40866	-1.30242
ENSG00000203804.5	ADAMTSL4-AS1	1	150560202	150562116	1914	-	577.171	118.3	49.1669	57.7171	ENSG00000203804.5	lncRNA	OTTHUMG00000034866.2	HGNC:32041	2	---	0.00720202	0.981829	3.81395	1.93129	3.81395	90.0133	23.6011	1.4367	10.1247
ENSG00000183535.9	COL18A1-AS1	21	45419716	45425071	5355	-	908.83	267.364	54.1702	90.883	ENSG00000183535.9	lncRNA	OTTHUMG00000090401.3	HGNC:23132	2	---	0.00743941	0.981829	6.05684	2.59857	6.05684	131.302	21.6783	1.61966	22.65
ENSG00000130558.20	OLFM1	9	135075422	135121181	45759	+	646.898	182.814	42.9133	64.6898	ENSG00000130558.20	protein_coding	OTTHUMG00000020897.4	HGNC:17187	1 | 2	---	0.0074776	0.981829	0.216854	-2.2052	-4.61139	20.582	94.9117	-14.1336	-1.50456
ENSG00000137831.15	UACA	15	70654554	70763559	109005	-	4475.56	919.232	419.332	447.556	ENSG00000137831.15	protein_coding	OTTHUMG00000133363.5	HGNC:15947	2	---	0.00752779	0.981829	0.461211	-1.1165	-2.16821	294.885	639.372	-3.82459	-1.22918
ENSG00000101670.12	LIPG	18	49560699	49599186	38487	+	1377.14	411.931	78.2574	137.714	ENSG00000101670.12	protein_coding	OTTHUMG00000179658.5	HGNC:6623	1 | 2	---	0.00755747	0.981829	0.185972	-2.42684	-5.37715	36.3116	195.253	-18.4747	-1.56505
ENSG00000169184.6	MN1	22	27748277	27801757	53480	-	2954.86	1226.18	146.375	295.486	ENSG00000169184.6	protein_coding	OTTHUMG00000150975.2	HGNC:7180	2	---	0.00758428	0.981829	0.182026	-2.45778	-5.49371	57.9911	318.586	-19.1852	-1.57313
ENSG00000131759.18	RARA	17	40309180	40357644	48464	+	7046.56	961.979	670.198	704.656	ENSG00000131759.18	protein_coding	OTTHUMG00000133328.6	HGNC:9864	1 | 2	---	0.00772668	0.981829	2.20816	1.14285	2.20816	1018.25	461.132	1.23282	3.95513
ENSG00000108352.13	RAPGEFL1	17	40177010	40195657	18647	+	870.345	136.92	78.9464	87.0345	ENSG00000108352.13	protein_coding	OTTHUMG00000133325.8	HGNC:17428	1 | 2	---	0.0077553	0.981829	2.87341	1.52277	2.87341	133.345	46.4065	1.32118	6.24933
ENSG00000107159.13	CA9	9	35673918	35681160	7242	+	266.26	95.6902	16.7883	26.626	ENSG00000107159.13	protein_coding	OTTHUMG00000021029.2	HGNC:1383	2 | 3	---	0.00776415	NA	5.2057	2.38009	5.2057	37.1038	7.12754	1.54522	17.5376
ENSG00000143847.15	PPFIA4	1	203026498	203078741	52243	+	2303.05	445.972	204.267	230.305	ENSG00000143847.15	protein_coding	OTTHUMG00000042123.4	HGNC:9248	1 | 2 | 3	---	0.00784818	0.981829	2.98144	1.57601	2.98144	396.128	132.865	1.33249	6.67094
ENSG00000006451.8	RALA	7	39623565	39708121	84556	+	7996.75	1229.12	735.471	799.675	ENSG00000006451.8	protein_coding	OTTHUMG00000128775.5	HGNC:9839	2	---	0.0078863	0.981829	0.409015	-1.28978	-2.4449	480.551	1174.9	-4.72797	-1.26429
ENSG00000130529.16	TRPM4	19	49157741	49211837	54096	+	7347.6	1241.5	692.954	734.76	ENSG00000130529.16	protein_coding	OTTHUMG00000183184.7	HGNC:17993	1 | 2	---	0.00796004	0.981829	2.3923	1.2584	2.3923	1075.01	449.361	1.25614	4.55608
ENSG00000137877.10	SPTBN5	15	41848146	41894054	45908	-	192.859	49.6135	14.0754	19.2859	ENSG00000137877.10	protein_coding	OTTHUMG00000172720.4	HGNC:15680	2	---	0.0080409	NA	4.77464	2.25539	4.77464	26.7914	5.6112	1.50266	15.1712
ENSG00000237232.9	ZNF295-AS1	21	42009194	42055131	45937	+	1302.04	485.913	97.3479	130.204	ENSG00000237232.9	lncRNA	OTTHUMG00000086787.5	HGNC:23130	2	---	0.00815314	0.981829	3.51745	1.81453	3.51745	247.737	70.4309	1.38539	8.93062
ENSG00000187479.8	C11orf96	11	43925342	43943879	18537	+	6607.64	2003.04	352.269	660.764	ENSG00000187479.8	protein_coding	OTTHUMG00000166555.7	HGNC:38675	2 | 3	---	0.00815366	0.981829	6.63205	2.72946	6.63205	1660.47	250.37	1.63288	26.9366
ENSG00000006283.18	CACNA1G	17	50560715	50627475	66760	+	473.666	128.872	34.5259	47.3666	ENSG00000006283.18	protein_coding	OTTHUMG00000162180.8	HGNC:1394	2 | 3	---	0.0081605	0.981829	0.224391	-2.15591	-4.4565	16.3121	72.6949	-13.4845	-1.47283
ENSG00000169174.11	PCSK9	1	55039447	55064853	25406	+	216.971	65.4619	15.2908	21.6971	ENSG00000169174.11	protein_coding	OTTHUMG00000008136.2	HGNC:20001	2	---	0.00825244	NA	0.206475	-2.27596	-4.84321	7.67931	37.1925	-15.6127	-1.50241
ENSG00000140297.13	GCNT3	15	59594875	59640240	45365	+	667.51	143.876	47.0461	66.751	ENSG00000140297.13	protein_coding	OTTHUMG00000132726.6	HGNC:4205	1 | 2	---	0.0082927	0.981829	0.244482	-2.0322	-4.09029	30.0913	123.082	-11.6396	-1.43738
ENSG00000166823.5	MESP1	15	89748661	89751311	2650	-	339.984	73.3761	29.6262	33.9984	ENSG00000166823.5	protein_coding	OTTHUMG00000149810.2	HGNC:29658	2	---	0.00831329	0.981829	3.29137	1.71869	3.29137	60.2301	18.2994	1.35875	7.97286
ENSG00000158856.18	DMTN	8	22048995	22082528	33533	+	3350.7	788.736	256.297	335.07	ENSG00000158856.18	protein_coding	OTTHUMG00000097087.7	HGNC:3382	1 | 2 | 3	---	0.00833107	0.981829	3.69636	1.88611	3.69636	622.498	168.408	1.39956	9.76242
ENSG00000205710.4	C17orf107	17	4899418	4902935	3517	+	893.342	216.783	72.0702	89.3342	ENSG00000205710.4	protein_coding	OTTHUMG00000164838.2	HGNC:37238	2	---	0.00842734	0.981829	3.25926	1.70454	3.25926	149.461	45.8575	1.35324	7.84988
ENSG00000250264.1	XXbac-BPG246D15.9	6	32813767	32838823	25056	-	2614.46	468.116	208.478	261.446	ENSG00000250264.1	protein_coding	OTTHUMG00000160697.2	---	1	---	0.00843216	0.981829	3.95273	1.98285	3.95273	429.94	108.771	1.42165	10.9901
ENSG00000102878.18	HSF4	16	67164681	67169946	5265	+	479.869	91.9818	42.4627	47.9869	ENSG00000102878.18	protein_coding	OTTHUMG00000178325.2	HGNC:5227	1 | 2	---	0.00845394	0.981829	3.57418	1.83761	3.57418	88.5775	24.7826	1.38504	9.22337
ENSG00000288631.1	ELOA3	18	47028202	47029843	1641	-	340.497	142.016	13.9804	34.0497	ENSG00000288631.1	protein_coding	OTTHUMG00000132651.4	---	2	---	0.00851022	0.981829	7.57568	2.92138	7.57568	60.8707	8.03501	1.67623	34.2382
ENSG00000228109.1	MELTF-AS1	3	196999460	197004745	5285	+	140.127	24.4587	11.4078	14.0127	ENSG00000228109.1	lncRNA	OTTHUMG00000155519.1	HGNC:40373	1 | 2	---	0.00853194	NA	4.92276	2.29947	4.92276	27.6041	5.60745	1.50109	16.144
ENSG00000174437.18	ATP2A2	12	110280756	110351094	70338	+	162376	29852.1	14970.3	16237.6	ENSG00000174437.18	protein_coding	OTTHUMG00000169327.5	HGNC:812	1 | 2	---	0.0085471	0.981829	2.33955	1.22623	2.33955	23469	10031.4	1.24168	4.40814
ENSG00000147010.18	SH3KBP1	X	19533977	19887601	353624	-	4723.11	893.908	425.442	472.311	ENSG00000147010.18	protein_coding	OTTHUMG00000021227.3	HGNC:13867	2	---	0.00856721	0.981829	0.405064	-1.30378	-2.46875	255.012	629.56	-4.84271	-1.25853
ENSG00000198106.8	RP11-231C14.7	16	29291220	29372111	80891	+	152.581	33.6633	11.2029	15.2581	ENSG00000198106.8	lncRNA	OTTHUMG00000192310.1	---	2	---	0.00875682	NA	7.35368	2.87847	7.35368	40.849	5.5549	1.65441	32.6863
ENSG00000287257.1	RP11-936I5.5	17	77386901	77388547	1646	-	192.083	45.8569	14.519	19.2083	ENSG00000287257.1	lncRNA	OTTHUMG00000195267.1	---	2	---	0.0088339	NA	6.5314	2.70739	6.5314	38.093	5.83229	1.60308	26.6108
ENSG00000215845.11	TSTD1	1	161037631	161038978	1347	-	696.828	212.115	31.8384	69.6828	ENSG00000215845.11	protein_coding	OTTHUMG00000031476.4	HGNC:35410	2	---	0.00886833	0.997671	9.71219	3.2798	9.71219	131.649	13.555	1.76975	53.2996
ENSG00000130702.15	LAMA5	20	62307955	62367313	59358	-	65574.8	14643.4	5520.52	6557.48	ENSG00000130702.15	protein_coding	OTTHUMG00000032908.6	HGNC:6485	2	---	0.00890812	0.997671	2.59108	1.37355	2.59108	8812.95	3401.26	1.26953	5.28835
ENSG00000175229.7	GAL3ST3	11	66040765	66049162	8397	-	1411.54	389.447	103.999	141.154	ENSG00000175229.7	protein_coding	OTTHUMG00000166667.2	HGNC:24144	2	---	0.00891271	0.997671	3.69464	1.88543	3.69464	214.523	58.0634	1.38752	9.83797
ENSG00000235750.10	KIAA0040	1	175156986	175193000	36014	-	14468	4291.35	916.735	1446.8	ENSG00000235750.10	protein_coding	OTTHUMG00000034880.6	HGNC:28950	2 | 3	---	0.0090873	0.998487	4.26791	2.09353	4.26791	2833.28	663.857	1.43462	12.6968
ENSG00000280916.2	FOXCUT	6	1601654	1607355	5701	+	1635.62	283.071	147.414	163.562	ENSG00000280916.2	lncRNA	OTTHUMG00000189532.2	HGNC:50650	2	---	0.00926638	0.998487	2.44278	1.28852	2.44278	254.401	104.144	1.24658	4.78685
ENSG00000213599.10	SLX1A-SULT1A3	16	30193892	30204311	10419	+	2866.53	577.788	258.302	286.653	ENSG00000213599.10	lncRNA	OTTHUMG00000048084.2	HGNC:44437	2	---	0.00942316	0.998487	2.71282	1.43979	2.71282	465.356	171.54	1.27712	5.76247
ENSG00000164330.17	EBF1	5	158695916	159099917	404001	-	615.498	171.332	44.7605	61.5498	ENSG00000164330.17	protein_coding	OTTHUMG00000130304.5	HGNC:3126	1 | 2 | 3	---	0.00953581	0.998487	0.243674	-2.03697	-4.10384	20.8487	85.5596	-11.9348	-1.41112
ENSG00000230417.12	LINC00856	10	78179185	78551356	372171	+	286.837	78.9619	22.3362	28.6837	ENSG00000230417.12	lncRNA	OTTHUMG00000018552.12	HGNC:45111	2	---	0.00960881	NA	0.306409	-1.70647	-3.26361	9.41081	30.7132	-7.989	-1.33322
ENSG00000241693.2	RN7SL704P	22	38231720	38231994	274	+	285.71	69.0607	20.8943	28.571	ENSG00000241693.2	misc_RNA	---	HGNC:46720	3	---	0.00964094	NA	4.96279	2.31115	4.96279	53.0712	10.6938	1.47546	16.6926
ENSG00000188483.8	IER5L	9	129175552	129178262	2710	-	18678.9	3523.41	1649.81	1867.89	ENSG00000188483.8	protein_coding	OTTHUMG00000020773.3	HGNC:23679	2	---	0.00977708	0.998487	2.14057	1.09799	2.14057	2481.17	1159.12	1.20168	3.81303
ENSG00000213658.12	LAT	16	28984826	28990785	5959	+	285.086	86.5064	18.9293	28.5086	ENSG00000213658.12	protein_coding	OTTHUMG00000131761.4	HGNC:18874	1 | 2 | 3	---	0.00990614	NA	5.96256	2.57593	5.96256	59.442	9.9692	1.53515	23.1587
ENSG00000260059.1	RP11-231E19.1	2	138599663	138602427	2764	-	66.3103	18.302	4.45745	6.63103	ENSG00000260059.1	lncRNA	OTTHUMG00000176215.1	---	2	---	0.00992851	NA	11.3632	3.50629	11.3632	16.9582	1.49238	1.79119	72.087
ENSG00000122707.12	RECK	9	36036913	36124456	87543	+	11248.8	2154.31	962.716	1124.88	ENSG00000122707.12	protein_coding	OTTHUMG00000019898.2	HGNC:11345	2	---	0.00995007	0.998487	0.375375	-1.4136	-2.66401	628.578	1674.54	-5.61187	-1.26463
ENSG00000152133.16	GPATCH11	2	37084451	37099245	14794	+	1713.72	318.082	158.459	171.372	ENSG00000152133.16	protein_coding	OTTHUMG00000128469.4	HGNC:26768	2 | 3	---	0.0101033	0.998487	0.43483	-1.20148	-2.29975	102.055	234.7	-4.33774	-1.21926
ENSG00000256879.1	RP11-284H19.1	12	20361732	20370263	8531	-	258.393	50.8522	5.46193	25.8393	ENSG00000256879.1	lncRNA	OTTHUMG00000168961.1	---	2	---	0.0103417	NA	7.49836	2.90658	7.49836	39.0332	5.20556	1.60761	34.9745
ENSG00000129048.7	ACKR4	3	132597270	132618968	21698	+	383.949	95.3502	28.4437	38.3949	ENSG00000129048.7	protein_coding	OTTHUMG00000159768.4	HGNC:1611	2	---	0.0103554	0.998487	0.222297	-2.16944	-4.49849	16.932	76.1682	-14.2014	-1.42496
ENSG00000261334.1	RP11-65J3.14	9	129480605	129482539	1934	-	384.73	84.7902	33.4948	38.473	ENSG00000261334.1	lncRNA	OTTHUMG00000175667.1	---	2	---	0.0104012	0.998487	3.30158	1.72316	3.30158	67.8136	20.5398	1.32412	8.23221
ENSG00000131746.13	TNS4	17	40475828	40501624	25796	-	405.618	172.581	26.8452	40.5618	ENSG00000131746.13	protein_coding	OTTHUMG00000133330.4	HGNC:24352	2	---	0.0105209	0.998487	5.7249	2.51725	5.7249	81.3757	14.2143	1.50388	21.7933
ENSG00000260729.1	RP11-106M3.2	15	72284727	72375982	91255	-	308.959	73.4301	23.686	30.8959	ENSG00000260729.1	protein_coding	OTTHUMG00000172710.3	---	2	---	0.0105552	0.998487	5.35683	2.42138	5.35683	65.1774	12.1672	1.47985	19.3909
ENSG00000008710.20	PKD1	16	2088708	2135899	47191	-	69807.2	13218.3	6426.31	6980.72	ENSG00000008710.20	protein_coding	OTTHUMG00000155795.6	HGNC:9008	1 | 2	---	0.0105554	0.998487	2.49582	1.31951	2.49582	10957.1	4390.18	1.23811	5.03117
ENSG00000174233.12	ADCY6	12	48766194	48789090	22896	-	38113.8	5532.96	3603.69	3811.38	ENSG00000174233.12	protein_coding	OTTHUMG00000170396.2	HGNC:237	2	---	0.0108019	0.998487	2.10533	1.07404	2.10533	5512.59	2618.4	1.18774	3.73181
ENSG00000264982.1	RP11-344B2.2	18	32287437	32290341	2904	+	77.018	18.0297	1.25528	7.7018	ENSG00000264982.1	lncRNA	OTTHUMG00000179742.1	---	2	---	0.0108115	NA	17.3526	4.11708	17.3526	21.6548	1.24793	1.93333	155.748
ENSG00000284874.1	SEPT5-GP1BB	22	19717220	19724773	7553	+	964.112	190.729	80.6118	96.4112	ENSG00000284874.1	protein_coding	OTTHUMG00000192396.1	---	2	---	0.0108382	0.998487	3.22721	1.69029	3.22721	170.481	52.8259	1.31042	7.94774
ENSG00000083067.24	TRPM3	9	70529060	71446905	917845	-	924.276	211.019	80.3794	92.4276	ENSG00000083067.24	protein_coding	OTTHUMG00000019997.11	HGNC:17992	1 | 2 | 3	---	0.0109151	0.998487	2.9023	1.5372	2.9023	158.571	54.6362	1.27771	6.59254
ENSG00000006210.7	CX3CL1	16	57372477	57385045	12568	+	5276.48	1059.87	378.434	527.648	ENSG00000006210.7	protein_coding	OTTHUMG00000133469.6	HGNC:10647	1 | 2	---	0.010942	0.998487	4.06016	2.02154	4.06016	848.643	209.017	1.37978	11.9475
ENSG00000157335.21	CLEC18C	16	70173322	70187362	14040	+	94.7382	22.5359	5.50705	9.47382	ENSG00000157335.21	protein_coding	OTTHUMG00000176982.4	HGNC:28538	2 | 3	---	0.0109779	NA	11.6113	3.53746	11.6113	17.6993	1.52431	1.75502	76.821
ENSG00000130751.10	NPAS1	19	47019837	47045776	25939	+	707	152.241	51.3949	70.7	ENSG00000130751.10	protein_coding	OTTHUMG00000183440.2	HGNC:7894	1 | 2	---	0.01098	0.998487	0.281875	-1.82687	-3.54767	27.7492	98.4453	-9.41331	-1.33704
ENSG00000206503.13	HLA-A	6	29941260	29945885	4625	+	148250	26993.7	13797	14825	ENSG00000206503.13	protein_coding	OTTHUMG00000130501.3	HGNC:4931	2 | 3	---	0.0111812	0.998487	2.31435	1.21061	2.31435	23035.6	9953.37	1.21029	4.42558
ENSG00000115896.16	PLCL1	2	197804593	198572582	767989	+	214.674	55.1243	15.9784	21.4674	ENSG00000115896.16	protein_coding	OTTHUMG00000132750.9	HGNC:9063	2 | 3	---	0.0112295	NA	0.226665	-2.14137	-4.4118	8.42841	37.1845	-13.8967	-1.40062
ENSG00000113739.11	STC2	5	173314723	173328448	13725	-	97159.2	34219.4	7063.05	9715.92	ENSG00000113739.11	protein_coding	OTTHUMG00000130542.4	HGNC:11374	1 | 2	---	0.0112886	0.998487	0.293025	-1.77091	-3.41268	5210.38	17781.4	-8.82032	-1.32041
ENSG00000215472.10	RPL17-C18orf32	18	49481681	49492480	10799	-	3222.45	570.964	292.215	322.245	ENSG00000215472.10	protein_coding	OTTHUMG00000179689.4	HGNC:44661	1 | 2	---	0.0114098	0.998487	0.403826	-1.3082	-2.47632	211.315	523.282	-4.99914	-1.22664
ENSG00000146938.16	NLGN4X	X	5840637	6228868	388231	-	261.798	88.0432	12.9771	26.1798	ENSG00000146938.16	protein_coding	OTTHUMG00000021093.3	HGNC:14287	2 | 3	---	0.0115016	NA	5.89865	2.56038	5.89865	20.5469	3.48332	1.48926	23.3632
ENSG00000235098.9	ANKRD65	1	1418420	1421770	3350	-	128.351	44.0257	7.72468	12.8351	ENSG00000235098.9	protein_coding	OTTHUMG00000002911.4	HGNC:42950	1 | 2	---	0.0115416	NA	10.6783	3.41661	10.6783	30.9939	2.90252	1.69993	67.0766
ENSG00000241529.3	RN7SL767P	3	113632704	113632999	295	+	247.423	34.566	21.1705	24.7423	ENSG00000241529.3	misc_RNA	---	HGNC:46783	3	---	0.0116337	NA	4.04579	2.01642	4.04579	42.4101	10.4825	1.36608	11.9821
ENSG00000206337.12	HCP5	6	31463170	31478937	15767	+	1027.43	173.132	88.8459	102.743	ENSG00000206337.12	lncRNA	OTTHUMG00000031282.7	HGNC:21659	1 | 2	---	0.0116791	0.998487	2.58621	1.37084	2.58621	124.147	48.0035	1.23574	5.41254
ENSG00000158106.14	RHPN1	8	143368876	143384222	15346	+	422.698	79.8985	36.0862	42.2698	ENSG00000158106.14	protein_coding	OTTHUMG00000165006.3	HGNC:19973	2	---	0.0118427	0.998487	3.20927	1.68225	3.20927	74.7078	23.2787	1.29432	7.95738
ENSG00000139926.16	FRMD6	14	51489100	51730728	241628	+	9379.27	2475.37	786.937	937.927	ENSG00000139926.16	protein_coding	OTTHUMG00000140294.4	HGNC:19839	1 | 2	---	0.0118598	0.998487	0.375539	-1.41297	-2.66284	472.441	1258.04	-5.71017	-1.24177
ENSG00000061656.11	SPAG4	20	35615829	35621095	5266	+	1493.06	325.439	121.597	149.306	ENSG00000061656.11	protein_coding	OTTHUMG00000032352.6	HGNC:11214	2	---	0.0119957	0.998487	3.40119	1.76604	3.40119	273.146	80.3088	1.30882	8.83859
ENSG00000149575.9	SCN2B	11	118162806	118176640	13834	-	293.258	87.2765	18.4875	29.3258	ENSG00000149575.9	protein_coding	---	HGNC:10589	2	---	0.0121066	NA	3.26251	1.70598	3.26251	33.0503	10.1303	1.29534	8.2171
ENSG00000133019.12	CHRM3	1	239386565	239915453	528888	+	4861.88	1100.75	389.902	486.188	ENSG00000133019.12	protein_coding	OTTHUMG00000039649.5	HGNC:1952	2	---	0.0121804	0.998487	3.13816	1.64992	3.13816	680.495	216.845	1.28339	7.67347
ENSG00000286428.1	RP11-489N22.4	9	126701173	126704692	3519	-	184.562	35.0642	14.0349	18.4562	ENSG00000286428.1	lncRNA	OTTHUMG00000194735.1	---	2	---	0.012196	NA	5.58775	2.48227	5.58775	43.5812	7.79943	1.45519	21.4563
ENSG00000242616.4	GNG10	9	111661605	111670227	8622	+	3314.1	662.026	300.491	331.41	ENSG00000242616.4	protein_coding	OTTHUMG00000157193.3	HGNC:4402	2	---	0.0124374	0.998487	0.403617	-1.30894	-2.4776	202.338	501.311	-5.0467	-1.21634
ENSG00000152377.14	SPOCK1	5	136975298	137598380	623082	-	8861.14	2058.86	723.03	886.114	ENSG00000152377.14	protein_coding	OTTHUMG00000129157.7	HGNC:11251	2 | 3	---	0.0125594	0.998487	0.389873	-1.35892	-2.56494	483.101	1239.12	-5.37398	-1.22422
ENSG00000260280.5	SLX1B-SULT1A4	16	29455105	29464964	9859	+	858.031	141.809	75.9874	85.8031	ENSG00000260280.5	lncRNA	OTTHUMG00000176758.2	HGNC:48353	2	---	0.0126443	0.998487	3.028	1.59837	3.028	145.274	47.977	1.26758	7.23331
ENSG00000140398.14	NEIL1	15	75346955	75357116	10161	+	1534.27	271.772	133.103	153.427	ENSG00000140398.14	protein_coding	OTTHUMG00000142821.5	HGNC:18448	2	---	0.0127132	0.998487	3.42105	1.77444	3.42105	271.583	79.3857	1.30015	9.00172
ENSG00000229474.8	PATL2	15	44665732	44711324	45592	-	93.0123	17.2652	7.29563	9.30123	ENSG00000229474.8	protein_coding	OTTHUMG00000171932.2	HGNC:33630	1 | 2	---	0.0127642	NA	7.2086	2.84972	7.2086	21.6896	3.00885	1.52296	34.1205
ENSG00000057657.17	PRDM1	6	105993463	106109940	116477	+	400.739	122.167	28.3581	40.0739	ENSG00000057657.17	protein_coding	OTTHUMG00000015299.8	HGNC:9346	1 | 2	---	0.01308	0.998487	0.314344	-1.66958	-3.18123	12.2317	38.9118	-7.93494	-1.2754
ENSG00000224287.2	MSL3P1	2	233865437	233868445	3008	-	220.819	63.8785	17.3403	22.0819	ENSG00000224287.2	transcribed_processed_pseudogene	OTTHUMG00000059126.4	HGNC:17837	1 | 2	--- | PGO:0000004 | PGO:0000019	0.0131531	NA	0.24071	-2.05463	-4.15437	10.5081	43.6545	-12.8054	-1.34778
ENSG00000228536.3	LYPLAL1-AS1	1	219409039	219459370	50331	-	114.846	52.8895	6.46191	11.4846	ENSG00000228536.3	lncRNA	OTTHUMG00000041231.8	HGNC:54054	2	---	0.0135887	NA	0.161899	-2.62684	-6.1767	2.58353	15.9577	-26.2267	-1.45469
ENSG00000171451.15	DSEL	18	67506587	67516721	10134	-	15749.8	2868.38	1214.34	1574.98	ENSG00000171451.15	protein_coding	OTTHUMG00000132804.3	HGNC:18144	2	---	0.0136791	0.998487	0.315828	-1.66279	-3.16628	697.939	2209.87	-7.91496	-1.26663
ENSG00000168427.9	KLHL30	2	238138668	238152948	14280	+	408.156	123.924	23.659	40.8156	ENSG00000168427.9	protein_coding	OTTHUMG00000152905.2	HGNC:24770	2	---	0.0136831	0.998487	6.34039	2.66457	6.34039	80.4241	12.6844	1.46038	27.5274
ENSG00000164932.13	CTHRC1	8	103371538	103382990	11452	+	5884	1480.75	392.564	588.4	ENSG00000164932.13	protein_coding	OTTHUMG00000164887.2	HGNC:18831	1 | 2	---	0.0137245	0.998487	0.231736	-2.10945	-4.31526	264.506	1141.41	-13.8049	-1.3489
ENSG00000235370.6	DNM1P51	15	84398316	84411702	13386	-	1148.24	220.1	103.496	114.824	ENSG00000235370.6	transcribed_unprocessed_pseudogene	OTTHUMG00000172438.1	HGNC:48500	2	--- | PGO:0000005 | PGO:0000019	0.0137736	0.998487	2.54728	1.34896	2.54728	169.794	66.657	1.21047	5.36045
ENSG00000256514.1	AP003419.11	11	67351572	67373585	22013	-	420.953	90.2847	17	42.0953	ENSG00000256514.1	protein_coding	OTTHUMG00000167774.2	---	2	---	0.0137979	0.998487	0.109993	-3.18452	-9.09149	13.7047	124.596	-52.6789	-1.56904
ENSG00000235947.1	EGOT	3	4749192	4751591	2399	-	104.923	57.5272	5.42674	10.4923	ENSG00000235947.1	lncRNA	OTTHUMG00000156235.2	HGNC:37129	2	---	0.0139091	NA	7.2659	2.86114	7.2659	17.1219	2.35648	1.49611	35.287
ENSG00000139155.9	SLCO1C1	12	20695332	20753387	58055	+	139.037	45.4739	9.29261	13.9037	ENSG00000139155.9	protein_coding	OTTHUMG00000168966.2	HGNC:13819	2	---	0.0143042	NA	7.12751	2.8334	7.12751	30.2415	4.24292	1.48072	34.3085
ENSG00000121716.20	PILRB	7	100352176	100367734	15558	+	2945.12	651.376	256.745	294.512	ENSG00000121716.20	protein_coding	OTTHUMG00000155363.11	HGNC:18297	2	---	0.0144102	0.998487	3.03309	1.60079	3.03309	464.936	153.288	1.24708	7.37695
ENSG00000267244.5	CTB-31O20.4	19	1822089	1824543	2454	+	512.445	109.459	43.1181	51.2445	ENSG00000267244.5	lncRNA	OTTHUMG00000179992.3	---	2	---	0.0145805	0.998487	3.54758	1.82684	3.54758	79.8722	22.5145	1.28431	9.7993
ENSG00000188897.9	CTD-3088G3.8	16	11359845	11527246	167401	-	296.304	120.533	20.2261	29.6304	ENSG00000188897.9	protein_coding	OTTHUMG00000178167.5	---	1 | 2	---	0.0150132	0.998487	4.20694	2.07277	4.20694	43.2531	10.2814	1.32167	13.3909
ENSG00000019549.13	SNAI2	8	48917598	48921741	4143	-	2383.59	458.872	201.29	238.359	ENSG00000019549.13	protein_coding	OTTHUMG00000149912.9	HGNC:11094	2	---	0.0151137	0.998487	0.376785	-1.40819	-2.65404	117.638	312.216	-5.83265	-1.20767
ENSG00000110455.14	ACCS	11	44065925	44084238	18313	+	2517.11	391.339	231.231	251.711	ENSG00000110455.14	protein_coding	OTTHUMG00000166427.5	HGNC:23989	2	---	0.0151356	0.998487	2.57317	1.36355	2.57317	399.963	155.436	1.20027	5.51643
ENSG00000273230.1	RP11-1246C19.1	7	1464497	1467523	3026	-	553.7	92.8004	50.202	55.37	ENSG00000273230.1	lncRNA	OTTHUMG00000185875.1	---	2	---	0.0151751	0.998487	2.7548	1.46195	2.7548	84.9699	30.8443	1.2158	6.24192
ENSG00000244560.7	RP4-800G7.2	7	149285281	149297313	12032	+	782.39	148.209	68.79	78.239	ENSG00000244560.7	transcribed_unprocessed_pseudogene	OTTHUMG00000155009.5	---	2	--- | PGO:0000005 | PGO:0000019	0.0153024	0.998487	3.04129	1.60468	3.04129	124.826	41.0437	1.23783	7.47234
ENSG00000279591.1	AC002044.1	16	73015047	73016017	970	-	432.636	158.337	32.5581	43.2636	ENSG00000279591.1	TEC	OTTHUMG00000178108.1	---	2	---	0.0155622	0.998487	4.2729	2.09521	4.2729	73.6699	17.2412	1.31733	13.8595
ENSG00000286171.1	RNY5	7	148941483	148941639	156	+	299.468	120.663	13.979	29.9468	ENSG00000286171.1	lncRNA	OTTHUMG00000193472.1	---	2	---	0.0157012	0.998487	6.66154	2.73586	6.66154	61.9542	9.30029	1.43021	31.0277
ENSG00000198298.13	ZNF485	10	43606419	43617905	11486	+	125.167	23.1512	9.93203	12.5167	ENSG00000198298.13	protein_coding	OTTHUMG00000018040.4	HGNC:23440	2	---	0.0158573	NA	0.195634	-2.35377	-5.1116	4.93972	25.2498	-19.2431	-1.35781
ENSG00000163520.14	FBLN2	3	13549125	13638423	89298	+	6622	4481.48	36.2153	662.2	ENSG00000163520.14	protein_coding	OTTHUMG00000155437.10	HGNC:3601	1 | 2	---	0.0158927	0.998487	0.0224077	-5.47986	-44.6275	12.6123	562.855	-978.123	-2.03616
ENSG00000279852.1	RP11-91J19.2	8	486117	488513	2396	-	152.626	29.1816	12.7005	15.2626	ENSG00000279852.1	TEC	OTTHUMG00000172751.1	---	2	---	0.0160006	NA	4.84302	2.27591	4.84302	28.3234	5.84829	1.34179	17.4802
ENSG00000006016.12	CRLF1	19	18572220	18607742	35522	-	669.75	234.831	42.8723	66.975	ENSG00000006016.12	protein_coding	OTTHUMG00000183111.3	HGNC:2364	2	---	0.0161388	0.998487	0.206608	-2.27503	-4.84009	22.9873	111.261	-17.4903	-1.3394
ENSG00000283031.2	RP11-557N21.1	2	23667208	23685454	18246	-	297.942	130.395	17.6919	29.7942	ENSG00000283031.2	lncRNA	OTTHUMG00000191610.2	---	2	---	0.0161469	0.998487	5.34691	2.4187	5.34691	41.1852	7.70262	1.3642	20.9569
ENSG00000286596.1	RP11-495L18.2	4	30718805	30721971	3166	-	2502.48	646.357	199.364	250.248	ENSG00000286596.1	lncRNA	OTTHUMG00000193816.1	---	2	---	0.0161489	0.998487	2.26517	1.17962	2.26517	269.665	119.048	1.16352	4.40989
ENSG00000255346.10	NOX5	15	68930525	69062763	132238	+	4967.12	2983.84	202.123	496.712	ENSG00000255346.10	protein_coding	OTTHUMG00000133320.5	HGNC:14874	1 | 2	---	0.0162599	0.998487	5.54687	2.47167	5.54687	504.138	90.8869	1.37148	22.434
ENSG00000214837.8	LINC01347	1	243056307	243101745	45438	-	173.95	44.2149	12.2509	17.395	ENSG00000214837.8	transcribed_unprocessed_pseudogene	OTTHUMG00000039861.5	HGNC:50566	2	--- | PGO:0000005 | PGO:0000019	0.0164143	NA	5.77242	2.52918	5.77242	29.4153	5.09583	1.37875	24.1674
ENSG00000261093.1	CTD-3126B10.1	16	2597881	2599719	1838	-	101.619	61.4833	2.0191	10.1619	ENSG00000261093.1	lncRNA	OTTHUMG00000177171.1	---	2	---	0.0165301	NA	9.45732	3.24143	9.45732	6.32204	0.668481	1.5063	59.378
ENSG00000267610.2	AC007787.2	19	13069792	13071375	1583	-	244.641	44.926	20.2141	24.4641	ENSG00000267610.2	lncRNA	OTTHUMG00000180728.2	---	2	---	0.0165608	NA	3.86209	1.94938	3.86209	41.7235	10.8033	1.27896	11.6624
ENSG00000275202.1	RP11-156K23.3	13	48974967	48976868	1901	-	1613.32	534.729	113.048	161.332	ENSG00000275202.1	lncRNA	OTTHUMG00000187380.1	---	2	---	0.016681	0.998487	3.67011	1.87582	3.67011	275.909	75.1773	1.26565	10.6425
ENSG00000178752.16	ERFE	2	238158970	238168901	9931	+	6655.12	1789.92	434.926	665.512	ENSG00000178752.16	protein_coding	OTTHUMG00000152901.4	HGNC:26727	1 | 2	---	0.0166884	0.998487	2.75768	1.46345	2.75768	622.724	225.815	1.2017	6.32832
ENSG00000236670.1	KRT18P5	22	20482815	20484106	1291	-	203.654	43.0572	15.2525	20.3654	ENSG00000236670.1	processed_pseudogene	OTTHUMG00000150808.1	HGNC:19259	1	PGO:0000004	0.0167319	NA	5.83441	2.54459	5.83441	44.7033	7.66202	1.37562	24.7454
ENSG00000108854.16	SMURF2	17	64542282	64662308	120026	-	11370.9	2520.07	1005.28	1137.09	ENSG00000108854.16	protein_coding	OTTHUMG00000179189.3	HGNC:16809	2	---	0.0169359	0.998487	0.412646	-1.27702	-2.42339	600.274	1454.7	-5.01102	-1.17198
ENSG00000213514.2	RP11-428P16.2	10	77730766	77734770	4004	+	658.345	289.004	44.5401	65.8345	ENSG00000213514.2	processed_pseudogene	OTTHUMG00000018541.1	---	2	PGO:0000004	0.0170696	0.998487	3.395	1.76341	3.395	75.2673	22.1701	1.24349	9.2691
ENSG00000152953.13	STK32B	4	5051480	5500995	449515	+	1003.98	227.759	77.584	100.398	ENSG00000152953.13	protein_coding	OTTHUMG00000090423.9	HGNC:14217	2	---	0.0170755	0.998487	0.340192	-1.55558	-2.93951	52.87	155.412	-7.12991	-1.2119
ENSG00000287601.1	RP11-11N7.6	1	244834374	244835012	638	-	89.8973	16.9227	6.75815	8.98973	ENSG00000287601.1	lncRNA	OTTHUMG00000193943.1	---	2	---	0.017107	NA	7.51534	2.90984	7.51534	17.3026	2.3023	1.43195	39.4431
ENSG00000006747.15	SCIN	7	12570577	12660183	89606	+	6393.93	3520.49	310.538	639.393	ENSG00000006747.15	protein_coding	OTTHUMG00000152385.5	HGNC:21695	1 | 2	---	0.0172191	0.998487	0.285939	-1.80622	-3.49725	207.531	725.785	-9.7975	-1.24835
ENSG00000245532.9	NEAT1	11	65422774	65445541	22767	+	1.16881e+06	246376	101074	116881	ENSG00000245532.9	lncRNA	OTTHUMG00000166321.8	HGNC:30815	1 | 2	---	0.0174063	0.998487	3.00656	1.58812	3.00656	190509	63364.5	1.21352	7.44896
ENSG00000234779.1	BNC2-AS1	9	16726814	16727525	711	+	102.056	22.8281	7.30334	10.2056	ENSG00000234779.1	lncRNA	OTTHUMG00000019591.1	HGNC:53727	2	---	0.0174323	NA	7.96327	2.99336	7.96327	25.9442	3.25798	1.4396	44.0496
ENSG00000223705.9	NSUN5P1	7	75410322	75416788	6466	+	3837.5	584.066	356.081	383.75	ENSG00000223705.9	transcribed_unprocessed_pseudogene	OTTHUMG00000156108.10	HGNC:19146	2	--- | PGO:0000005 | PGO:0000019	0.0175208	0.998487	2.4116	1.26999	2.4116	547.946	227.213	1.16651	4.98566
ENSG00000213312.3	RPL7AP34	6	63548708	63549509	801	-	207.19	105.455	10.8989	20.719	ENSG00000213312.3	processed_pseudogene	OTTHUMG00000014948.1	HGNC:36778	1	PGO:0000004	0.0176506	NA	6.13284	2.61655	6.13284	34.6401	5.6483	1.37108	27.4321
ENSG00000161544.10	CYGB	17	76527356	76551176	23820	-	2012.78	1377.94	57.8488	201.278	ENSG00000161544.10	protein_coding	OTTHUMG00000180289.2	HGNC:16505	1 | 2	---	0.0178242	0.998487	0.0703662	-3.82897	-14.2114	28.7915	409.167	-127.688	-1.58169
ENSG00000213934.9	HBG1	11	5248269	5249858	1589	-	1314.52	519.601	82.7142	131.452	ENSG00000213934.9	protein_coding	OTTHUMG00000066681.6	HGNC:4831	2	---	0.0178496	0.998487	4.7222	2.23946	4.7222	242.668	51.3887	1.30718	17.059
ENSG00000276710.4	CSPG4P10	15	82459472	82477259	17787	+	1816.98	299.606	169.519	181.698	ENSG00000276710.4	transcribed_unprocessed_pseudogene	OTTHUMG00000170548.2	HGNC:48361	2	--- | PGO:0000005 | PGO:0000019	0.0180499	0.998487	2.4474	1.29125	2.4474	265.336	108.415	1.16551	5.13919
ENSG00000120915.14	EPHX2	8	27490781	27545565	54784	+	1296.55	210.933	119.81	129.655	ENSG00000120915.14	protein_coding	OTTHUMG00000102115.7	HGNC:3402	1 | 2	---	0.0182229	0.998487	2.36102	1.23941	2.36102	192.269	81.4348	1.15713	4.81746
ENSG00000144048.10	DUSP11	2	73762184	73780158	17974	-	1378.78	267.428	129.313	137.878	ENSG00000144048.10	protein_coding	OTTHUMG00000129816.3	HGNC:3066	1 | 2	---	0.0183193	0.998487	0.452863	-1.14285	-2.20817	86.3837	190.75	-4.2644	-1.14343
ENSG00000213398.8	LCAT	16	67939750	67944132	4382	-	1045.17	157.185	94.9608	104.517	ENSG00000213398.8	protein_coding	OTTHUMG00000137551.6	HGNC:6522	1 | 2	---	0.0183731	0.998487	2.56769	1.36047	2.56769	165.566	64.4803	1.17256	5.62278
ENSG00000141469.18	SLC14A1	18	45687025	45752521	65496	+	440.53	283.916	17.5441	44.053	ENSG00000141469.18	protein_coding	OTTHUMG00000132617.18	HGNC:10918	1 | 2 | 3	---	0.0184186	0.998487	0.188541	-2.40705	-5.30387	11.3698	60.304	-21.2374	-1.3246
ENSG00000167536.14	DHRS13	17	28897781	28903080	5299	-	1354.36	283.577	116.622	135.436	ENSG00000167536.14	protein_coding	OTTHUMG00000132678.3	HGNC:28326	2	---	0.0184896	0.998487	2.5186	1.33262	2.5186	201.871	80.1519	1.16785	5.43165
ENSG00000213694.6	S1PR3	9	88990863	89005156	14293	+	25303.1	7967.43	1914.25	2530.31	ENSG00000213694.6	protein_coding	OTTHUMG00000020173.3	HGNC:3167	2 | 3	---	0.0187152	0.998487	2.84504	1.50845	2.84504	3273.93	1150.75	1.19002	6.80179
ENSG00000121361.5	KCNJ8	12	21764955	21775601	10646	-	11486.8	2785.49	968.472	1148.68	ENSG00000121361.5	protein_coding	OTTHUMG00000169093.5	HGNC:6269	2	---	0.0187311	0.998487	2.23453	1.15997	2.23453	1696.69	759.305	1.14304	4.3683
ENSG00000146205.14	ANO7	2	241188509	241225378	36869	+	603.186	96.1146	56.8523	60.3186	ENSG00000146205.14	protein_coding	OTTHUMG00000151702.4	HGNC:31677	2 | 3	---	0.0188474	0.998487	2.36538	1.24207	2.36538	89.6071	37.8828	1.15309	4.85218
ENSG00000132436.12	FIGNL1	7	50444128	50542536	98408	-	862.832	166.915	76.614	86.2832	ENSG00000132436.12	protein_coding	OTTHUMG00000022866.5	HGNC:13286	2 | 3	---	0.0191411	0.998487	0.435008	-1.20089	-2.29881	42.3727	97.4067	-4.61249	-1.1457
ENSG00000204525.17	HLA-C	6	31268749	31272131	3382	-	153613	23058.5	13799.5	15361.3	ENSG00000204525.17	protein_coding	OTTHUMG00000031154.8	HGNC:4933	2	---	0.0192266	0.998487	2.11649	1.08167	2.11649	21300.9	10064.3	1.12983	3.96478
ENSG00000176349.11	AC110781.3	7	1838586	1849932	11346	+	207.106	48.7611	16.6452	20.7106	ENSG00000176349.11	lncRNA	OTTHUMG00000151497.1	---	1 | 2	---	0.0193565	NA	4.43961	2.15043	4.43961	33.7957	7.61232	1.27295	15.4838
ENSG00000279954.1	WI2-85898F10.2	22	45875932	45879248	3316	+	102.031	37.8036	5.54122	10.2031	ENSG00000279954.1	lncRNA	OTTHUMG00000189275.1	---	2	---	0.0194237	NA	6.245	2.6427	6.245	11.0863	1.77523	1.34411	29.0156
ENSG00000255872.3	RP11-613M10.9	9	37588413	38068688	480275	-	429.541	219.734	9.43693	42.9541	ENSG00000255872.3	protein_coding	OTTHUMG00000168975.1	---	2	---	0.0194324	0.998487	44.736	5.48337	44.736	206.241	4.61018	1.84667	1083.74
ENSG00000198496.12	NBR2	17	43125551	43153672	28121	+	716.667	133.708	64.8278	71.6667	ENSG00000198496.12	lncRNA	OTTHUMG00000192466.2	HGNC:20691	2	---	0.0195158	0.998487	2.47056	1.30484	2.47056	112.503	45.5373	1.15655	5.27747
ENSG00000274026.2	FAM27E3	9	67717411	67719179	1768	-	354.55	69.0607	31.7563	35.455	ENSG00000274026.2	lncRNA	OTTHUMG00000188582.3	HGNC:28655	2	---	0.0195519	0.998487	2.98566	1.57805	2.98566	60.0233	20.1038	1.19199	7.4784
ENSG00000188707.6	ZBED6CL	7	150322639	150332722	10083	+	375.408	103.598	27.2001	37.5408	ENSG00000188707.6	protein_coding	OTTHUMG00000158328.2	HGNC:21720	2	---	0.019562	0.998487	3.56489	1.83386	3.56489	62.2398	17.4591	1.2263	10.3632
ENSG00000154553.16	PDLIM3	4	185500660	185535508	34848	-	39791.5	13762.1	2366.67	3979.15	ENSG00000154553.16	protein_coding	OTTHUMG00000160412.8	HGNC:20767	2 | 3	---	0.0195653	0.998487	3.44723	1.78544	3.44723	5424.62	1573.62	1.21968	9.74303
ENSG00000160201.12	U2AF1	21	43092956	43107571	14615	-	3543.73	579.774	310.145	354.373	ENSG00000160201.12	protein_coding	OTTHUMG00000086836.3	HGNC:12453	2	---	0.0197712	0.998487	2.54356	1.34685	2.54356	520.855	204.774	1.16008	5.57693
ENSG00000122565.19	CBX3	7	26201162	26213608	12446	+	6073.82	1107.29	569.072	607.382	ENSG00000122565.19	protein_coding	OTTHUMG00000022911.6	HGNC:1553	2	---	0.0197894	0.998487	0.462376	-1.11286	-2.16274	382.016	826.203	-4.13778	-1.13043
ENSG00000103811.18	CTSH	15	78921058	78949575	28517	-	3005.95	730.868	268.352	300.595	ENSG00000103811.18	protein_coding	OTTHUMG00000144171.5	HGNC:2535	2	---	0.0199586	0.998487	2.59681	1.37674	2.59681	436.779	168.199	1.16249	5.80083
ENSG00000258376.2	RP4-647C14.2	14	73242651	73245980	3329	-	346.978	83.1596	24.8565	34.6978	ENSG00000258376.2	lncRNA	OTTHUMG00000171434.2	---	2	---	0.0199855	0.998487	3.16894	1.664	3.16894	43.8299	13.8311	1.19934	8.3731
ENSG00000170153.11	RNF150	4	140859807	141212878	353071	-	594.668	132.366	46.3262	59.4668	ENSG00000170153.11	protein_coding	OTTHUMG00000161380.8	HGNC:23138	1 | 2	---	0.0200242	0.998487	2.92494	1.54841	2.92494	114.049	38.9918	1.18395	7.226
ENSG00000224066.1	RP4-622L5.7	1	32204769	32206815	2046	-	57.3	14.8613	3.44019	5.73	ENSG00000224066.1	lncRNA	OTTHUMG00000005740.3	---	1 | 2	---	0.0200513	NA	13.3529	3.73908	13.3529	17.5996	1.31804	1.50273	118.65
ENSG00000279605.1	RP11-661A12.8	8	143578358	143583305	4947	+	1333.97	271.754	118.158	133.397	ENSG00000279605.1	TEC	OTTHUMG00000165144.1	---	2	---	0.0201228	0.998487	2.29007	1.19539	2.29007	194.413	84.8939	1.13861	4.60599
ENSG00000077157.22	PPP1R12B	1	202348699	202592707	244008	+	16810.2	3662.15	1460.47	1681.02	ENSG00000077157.22	protein_coding	OTTHUMG00000041393.7	HGNC:7619	1 | 2	---	0.0201739	0.998487	2.2342	1.15976	2.2342	2248.33	1006.32	1.1339	4.40222
ENSG00000162390.18	ACOT11	1	54542257	54639193	96936	+	1468.23	240.722	134.53	146.823	ENSG00000162390.18	protein_coding	OTTHUMG00000009891.2	HGNC:18156	2	---	0.0202195	0.998487	2.46872	1.30377	2.46872	212.097	85.9138	1.15141	5.29317
ENSG00000284820.1	RP11-803J6.1	2	219209772	219222739	12967	-	1224.41	188.899	109.805	122.441	ENSG00000284820.1	protein_coding	OTTHUMG00000192415.1	---	2	---	0.0203108	0.998487	2.77642	1.47322	2.77642	194.77	70.1514	1.17197	6.57741
ENSG00000279801.1	RP11-75C10.6	17	77444704	77447168	2464	+	789.957	249.832	59.7841	78.9957	ENSG00000279801.1	TEC	OTTHUMG00000177715.1	---	2	---	0.0204174	0.998487	4.06956	2.02487	4.06956	124.444	30.5792	1.24246	13.3294
ENSG00000127561.15	SYNGR3	16	1989660	1994276	4616	+	446.853	83.1596	34.1599	44.6853	ENSG00000127561.15	protein_coding	OTTHUMG00000128711.5	HGNC:11501	2 | 3	---	0.0204505	0.998487	2.8491	1.5105	2.8491	51.746	18.1622	1.17552	6.90531
ENSG00000268061.5	NAPA-AS1	19	47484282	47501598	17316	+	394.477	83.7864	33.5555	39.4477	ENSG00000268061.5	lncRNA	OTTHUMG00000183420.3	HGNC:44118	2	---	0.0206865	0.998487	3.02107	1.59506	3.02107	59.5062	19.697	1.18414	7.70757
ENSG00000130270.16	ATP8B3	19	1782075	1812277	30202	-	1263.89	238.456	109.332	126.389	ENSG00000130270.16	protein_coding	OTTHUMG00000166189.12	HGNC:13535	2	---	0.0207217	0.998487	2.51754	1.33201	2.51754	160.246	63.6517	1.15134	5.50485
ENSG00000205476.9	CCDC85C	14	99500190	99604208	104018	-	4809.81	801.232	440.873	480.981	ENSG00000205476.9	protein_coding	OTTHUMG00000171506.5	HGNC:35459	2	---	0.0207394	0.998487	2.32258	1.21573	2.32258	733.162	315.667	1.13715	4.74375
ENSG00000181751.10	MACIR	5	103258763	103278661	19898	+	3310.27	692.144	259.417	331.027	ENSG00000181751.10	protein_coding	OTTHUMG00000128738.3	HGNC:25052	2	---	0.0209028	0.998487	0.371671	-1.4279	-2.69055	153.503	413.009	-6.23146	-1.1617
ENSG00000136738.15	STAM	10	17644151	17716825	72674	+	5228.79	863.366	486.341	522.879	ENSG00000136738.15	protein_coding	OTTHUMG00000017749.4	HGNC:11357	2	---	0.0210701	0.998487	0.463318	-1.10993	-2.15835	332.637	717.945	-4.14967	-1.12261
ENSG00000279176.1	RP11-43D4.3	12	104552073	104553448	1375	+	105.215	33.4205	7.53821	10.5215	ENSG00000279176.1	TEC	OTTHUMG00000169818.1	---	2	---	0.0210813	NA	7.24074	2.85614	7.24074	23.0003	3.17651	1.34644	38.9384
ENSG00000151287.17	TEX30	13	102765888	102773812	7924	-	569.559	117.364	50.2687	56.9559	ENSG00000151287.17	protein_coding	OTTHUMG00000017306.6	HGNC:25188	2	---	0.0211582	0.998487	0.389235	-1.36129	-2.56914	28.8558	74.1346	-5.73074	-1.15177
ENSG00000213600.3	XXcos-LUCA16.1	3	50239618	50239985	367	+	67.3138	17.2652	4.46011	6.73138	ENSG00000213600.3	lncRNA	OTTHUMG00000186575.1	---	2	---	0.0211924	NA	10.8965	3.44579	10.8965	16.8627	1.54753	1.42922	83.0762
ENSG00000244165.2	P2RY11	19	10111693	10115373	3680	+	1045.46	184.22	96.3275	104.546	ENSG00000244165.2	protein_coding	OTTHUMG00000150166.4	HGNC:8540	2	---	0.0212626	0.998487	2.49696	1.32017	2.49696	153.918	61.6421	1.14614	5.43982
ENSG00000205746.9	PKD1P4	16	18334400	18352477	18077	-	11233.4	3533.4	933.957	1123.34	ENSG00000205746.9	transcribed_unprocessed_pseudogene	OTTHUMG00000193367.1	HGNC:30068	2	--- | PGO:0000005 | PGO:0000019	0.0212659	0.998487	2.839	1.50538	2.839	1770.62	623.678	1.16826	6.89906
ENSG00000244161.1	FLNB-AS1	3	58162547	58170637	8090	-	495.728	83.01	42.4476	49.5728	ENSG00000244161.1	lncRNA	OTTHUMG00000159156.1	HGNC:40239	1 | 2	---	0.0214021	0.998487	2.78613	1.47826	2.78613	64.333	23.0905	1.16393	6.66924
ENSG00000078814.17	MYH7B	20	34955810	35002438	46628	+	203.366	52.0484	16.7714	20.3366	ENSG00000078814.17	protein_coding	OTTHUMG00000032320.4	HGNC:15906	1 | 2 | 3	---	0.021625	NA	4.137	2.04858	4.137	34.2252	8.27296	1.23158	13.8966
ENSG00000235718.9	MFRP	11	119338942	119346706	7764	-	125.557	23.3812	9.83013	12.5557	ENSG00000235718.9	protein_coding	OTTHUMG00000166199.6	HGNC:18121	2	---	0.0217362	NA	5.52279	2.4654	5.52279	24.4196	4.42161	1.28331	23.7676
ENSG00000092964.18	DPYSL2	8	26514031	26658179	144148	+	20166.3	3492.9	1680.55	2016.63	ENSG00000092964.18	protein_coding	OTTHUMG00000099439.8	HGNC:3014	1 | 2	---	0.0217577	0.998487	0.347964	-1.52299	-2.87386	1004.51	2886.82	-7.08068	-1.16643
ENSG00000173531.15	MST1	3	49683947	49689502	5555	-	1408.03	222.246	129.328	140.803	ENSG00000173531.15	protein_coding	OTTHUMG00000155918.6	HGNC:7380	1 | 2	---	0.0219388	0.998487	2.50851	1.32683	2.50851	214.339	85.4445	1.14229	5.50878
ENSG00000137486.17	ARRB1	11	75260122	75351706	91584	-	3127.27	966.039	245.138	312.727	ENSG00000137486.17	protein_coding	OTTHUMG00000165444.5	HGNC:711	1 | 2	---	0.0219972	0.998487	0.397697	-1.33026	-2.51448	173.101	435.259	-5.53503	-1.14229
ENSG00000167371.21	PRRT2	16	29811382	29815893	4511	+	1206.69	259.95	104.486	120.669	ENSG00000167371.21	protein_coding	OTTHUMG00000177142.66	HGNC:30500	2	---	0.0220271	0.998487	2.92995	1.55087	2.92995	176.367	60.1945	1.16753	7.35278
ENSG00000102981.10	PARD6A	16	67660946	67662775	1829	+	790.474	158.166	68.7736	79.0474	ENSG00000102981.10	protein_coding	OTTHUMG00000137534.2	HGNC:15943	2	---	0.0221308	0.998487	2.53792	1.34365	2.53792	116.676	45.9729	1.1429	5.6357
ENSG00000233993.1	DTD1-AS1	20	18674395	18698710	24315	-	84.3498	22.5115	5.43901	8.43498	ENSG00000233993.1	lncRNA	OTTHUMG00000046204.1	HGNC:40762	2	---	0.0221753	NA	6.84231	2.77448	6.84231	11.1959	1.63627	1.31688	35.5518
ENSG00000251600.8	RP11-673E1.1	4	143559457	144343751	784294	+	273.474	50.0954	23.9046	27.3474	ENSG00000251600.8	lncRNA	OTTHUMG00000161311.12	---	2	---	0.0223021	NA	3.24773	1.69943	3.24773	49.8981	15.364	1.18252	8.91976
ENSG00000288616.1	ELOA3D	18	46962768	46964409	1641	-	187.261	35.0646	7.76879	18.7261	ENSG00000288616.1	protein_coding	OTTHUMG00000180382.2	---	2	---	0.022309	NA	0.167697	-2.57607	-5.96314	7.5303	44.9043	-27.5816	-1.28923
ENSG00000184451.5	CCR10	17	42678889	42683918	5029	-	480.807	82.8337	41.8067	48.0807	ENSG00000184451.5	protein_coding	OTTHUMG00000132301.4	HGNC:4474	1 | 2	---	0.0224714	0.998487	2.8591	1.51556	2.8591	74.7379	26.1403	1.15994	7.04729
ENSG00000137809.17	ITGA11	15	68296532	68432164	135632	-	7837.52	1903.01	605.617	783.752	ENSG00000137809.17	protein_coding	OTTHUMG00000172657.4	HGNC:6136	2	---	0.0226177	0.998487	0.286041	-1.80571	-3.49601	403.361	1410.15	-10.2536	-1.19197
ENSG00000121931.16	LRIF1	1	110947190	110963966	16776	-	1206.89	223.897	109.458	120.689	ENSG00000121931.16	protein_coding	OTTHUMG00000011913.4	HGNC:30299	2	---	0.0226241	0.998487	0.425283	-1.23351	-2.35138	69.1209	162.529	-4.90412	-1.12741
ENSG00000244734.4	HBB	11	5225464	5229396	3932	-	248.818	103.591	12.955	24.8818	ENSG00000244734.4	protein_coding	OTTHUMG00000066678.8	HGNC:4827	2	---	0.0228896	NA	6.94569	2.79612	6.94569	58.1168	8.36731	1.30812	36.8793
ENSG00000250733.6	C8orf17	8	139931172	139933943	2771	+	82.3961	26.846	4.90097	8.23961	ENSG00000250733.6	TEC	OTTHUMG00000140391.2	HGNC:17737	2	---	0.0228932	NA	7.91816	2.98516	7.91816	13.5754	1.71447	1.33203	47.0689
ENSG00000087253.13	LPCAT2	16	55509072	55586667	77595	+	1769.23	350.52	156.029	176.923	ENSG00000087253.13	protein_coding	OTTHUMG00000133238.4	HGNC:26032	2	---	0.0229304	0.998487	0.371408	-1.42892	-2.69246	97.2203	261.761	-6.32116	-1.14683
ENSG00000128641.19	MYO1B	2	191245185	191425390	180205	+	11347.3	2792.72	998.269	1134.73	ENSG00000128641.19	protein_coding	OTTHUMG00000132718.11	HGNC:7596	1 | 2	---	0.0229485	0.998487	0.408656	-1.29104	-2.44705	620.516	1518.43	-5.29139	-1.13166
ENSG00000169314.15	C22orf15	22	23762990	23765864	2874	+	226.532	47.2868	18.743	22.6532	ENSG00000169314.15	protein_coding	OTTHUMG00000150740.2	HGNC:15558	2	---	0.0230935	NA	3.67287	1.87691	3.67287	42.428	11.5517	1.19557	11.2833
ENSG00000136108.15	CKAP2	13	52455429	52476629	21200	+	2212.49	508.037	183.303	221.249	ENSG00000136108.15	protein_coding	OTTHUMG00000016967.9	HGNC:1990	1 | 2	---	0.0231197	0.998487	0.385543	-1.37504	-2.59374	100.428	260.485	-5.90324	-1.13963
ENSG00000214783.9	POLR2J4	7	43940895	44019176	78281	-	571.441	92.1447	53.5116	57.1441	ENSG00000214783.9	lncRNA	OTTHUMG00000186388.2	HGNC:28195	2	---	0.0232053	0.998487	2.23806	1.16225	2.23806	74.6187	33.3408	1.11633	4.48694
ENSG00000173868.12	PHOSPHO1	17	49223366	49230788	7422	-	877.688	165.081	78.8352	87.7688	ENSG00000173868.12	protein_coding	OTTHUMG00000161305.4	HGNC:16815	1 | 2 | 3	---	0.023307	0.998487	0.421676	-1.24579	-2.37149	50.3939	119.509	-5.00097	-1.12457
ENSG00000173156.7	RHOD	11	67056847	67072018	15171	+	8292.5	1798.53	750.678	829.25	ENSG00000173156.7	protein_coding	OTTHUMG00000167102.5	HGNC:670	1 | 2	---	0.0234476	0.998487	2.00622	1.00448	2.00622	1191.29	593.798	1.09862	3.66364
ENSG00000041353.10	RAB27B	18	54717860	54895517	177657	+	24521.2	7691.25	1783.34	2452.12	ENSG00000041353.10	protein_coding	OTTHUMG00000132710.7	HGNC:9767	1 | 2	---	0.0235251	0.998487	0.298742	-1.74303	-3.34736	1073	3591.71	-9.52317	-1.17659
ENSG00000169242.12	EFNA1	1	155127876	155134900	7024	+	652.512	136.969	53.1269	65.2512	ENSG00000169242.12	protein_coding	OTTHUMG00000035312.3	HGNC:3221	2	---	0.0236306	0.998487	2.75656	1.46287	2.75656	97.4025	35.3348	1.14547	6.63361
ENSG00000279555.1	RP11-426D19.1	17	57277920	57280018	2098	+	590.244	171.486	44.5513	59.0244	ENSG00000279555.1	TEC	OTTHUMG00000178399.1	---	2	---	0.0237481	0.998487	4.30623	2.10643	4.30623	106.655	24.7676	1.21471	15.2659
ENSG00000168062.10	BATF2	11	64987945	64997019	9074	-	985.798	162.401	88.9275	98.5798	ENSG00000168062.10	protein_coding	OTTHUMG00000165633.4	HGNC:25163	1 | 2	---	0.023827	0.998487	2.44785	1.29151	2.44785	122.558	50.0677	1.12617	5.32067
ENSG00000117983.17	MUC5B	11	1223066	1262173	39107	+	400.219	99.0875	27.8438	40.0219	ENSG00000117983.17	protein_coding	OTTHUMG00000166494.4	HGNC:7516	2	---	0.0238407	0.998487	4.94208	2.30512	4.94208	68.447	13.8498	1.23606	19.7596
ENSG00000174442.12	ZWILCH	15	66504959	66550131	45172	+	1046.55	224.805	91.0134	104.655	ENSG00000174442.12	protein_coding	OTTHUMG00000133194.8	HGNC:25468	2 | 3	---	0.0240392	0.998487	0.412628	-1.27709	-2.42349	52.4511	127.115	-5.2283	-1.12337
ENSG00000143387.14	CTSK	1	150794880	150809578	14698	-	36555	14436.6	2401.63	3655.5	ENSG00000143387.14	protein_coding	OTTHUMG00000035008.4	HGNC:2536	2	---	0.0241008	0.998487	0.310055	-1.6894	-3.22524	1952.87	6298.47	-8.9224	-1.16585
ENSG00000255439.6	RP11-196G11.1	16	31083439	31094957	11518	-	530.647	153.658	45.3178	53.0647	ENSG00000255439.6	protein_coding	OTTHUMG00000166077.3	---	1 | 2	---	0.024231	0.998487	2.40549	1.26633	2.40549	86.0676	35.7796	1.12111	5.16131
ENSG00000214967.5	NPIPA7	16	16379055	16393955	14900	+	152.601	39.6605	4.11328	15.2601	ENSG00000214967.5	protein_coding	OTTHUMG00000166307.2	HGNC:41982	2	---	0.0244402	NA	6.9922	2.80575	6.9922	18.9341	2.70789	1.28506	38.0457
ENSG00000144583.5	MARCHF4	2	216257865	216372484	114619	-	1874.87	448.444	147.669	187.487	ENSG00000144583.5	protein_coding	OTTHUMG00000154824.3	HGNC:29269	2	---	0.0244537	0.998487	0.314658	-1.66814	-3.17806	84.3172	267.965	-8.70173	-1.16069
ENSG00000078098.14	FAP	2	162170684	162245152	74468	-	6192.19	1924.76	496.816	619.219	ENSG00000078098.14	protein_coding	OTTHUMG00000153890.9	HGNC:3590	2 | 3	---	0.0245594	0.998487	0.366047	-1.4499	-2.73189	313.344	856.021	-6.56079	-1.13755
ENSG00000224361.1	AC011239.1	2	23507043	23524345	17302	-	146.563	54.9336	5.35826	14.6563	ENSG00000224361.1	lncRNA	OTTHUMG00000151895.1	---	1	---	0.0246298	NA	6.36199	2.66948	6.36199	14.8149	2.32865	1.26679	31.9508
ENSG00000217488.2	RP11-474L11.5	6	75610958	75611946	988	-	90.2501	20.2715	7.11605	9.02501	ENSG00000217488.2	transcribed_processed_pseudogene	OTTHUMG00000015059.2	---	1 | 2	--- | PGO:0000004 | PGO:0000019	0.0246967	NA	5.08678	2.34675	5.08678	15.9635	3.13822	1.23027	21.0322
ENSG00000110031.13	LPXN	11	58526871	58578221	51350	-	2354.11	653.035	180.94	235.411	ENSG00000110031.13	protein_coding	OTTHUMG00000167466.3	HGNC:14061	1 | 2	---	0.0247571	0.998487	0.363294	-1.46079	-2.75259	100.713	277.221	-6.66225	-1.13727
ENSG00000138080.14	EMILIN1	2	27078615	27086404	7789	+	120460	27769.9	10792.3	12046	ENSG00000138080.14	protein_coding	OTTHUMG00000097069.5	HGNC:19880	1 | 2	---	0.0247762	0.998487	2.15258	1.10607	2.15258	17644.6	8196.96	1.1022	4.20397
ENSG00000196611.6	MMP1	11	102789401	102798161	8760	-	6519.64	2147.48	391.504	651.964	ENSG00000196611.6	protein_coding	OTTHUMG00000048192.2	HGNC:7155	2	---	0.0248198	0.998487	0.217044	-2.20394	-4.60737	273.907	1261.99	-17.4935	-1.21347
ENSG00000152583.13	SPARCL1	4	87473335	87531062	57727	-	68.6157	23.3453	4.95401	6.86157	ENSG00000152583.13	protein_coding	OTTHUMG00000130605.5	HGNC:11220	1 | 2 | 3	---	0.0248289	NA	7.87235	2.97679	7.87235	11.9126	1.51323	1.29851	47.7268
ENSG00000162643.13	DNAI3	1	84999147	85133139	133992	+	2940.24	807.9	241.887	294.024	ENSG00000162643.13	protein_coding	OTTHUMG00000009953.6	HGNC:30711	2	---	0.0248787	0.998487	0.354632	-1.4956	-2.81982	169.805	478.819	-6.9756	-1.13989
ENSG00000220884.2	MESTP1	6	128928995	128929989	994	-	156.289	57.0252	9.59952	15.6289	ENSG00000220884.2	processed_pseudogene	OTTHUMG00000015543.2	HGNC:29660	1	PGO:0000004	0.0249229	NA	0.219898	-2.18509	-4.54755	4.31718	19.6326	-17.0866	-1.21032
ENSG00000287644.1	CTD-2267D19.8	17	40317698	40318677	979	-	125.829	24.4029	10.7782	12.5829	ENSG00000287644.1	lncRNA	OTTHUMG00000194678.1	---	2	---	0.0249454	NA	3.99068	1.99663	3.99068	19.1734	4.80455	1.19033	13.379
ENSG00000171303.7	KCNK3	2	26692690	26733421	40731	+	22197.1	4702.52	1479.55	2219.71	ENSG00000171303.7	protein_coding	OTTHUMG00000125530.3	HGNC:6278	2 | 3	---	0.0249836	0.998487	3.33673	1.73843	3.33673	2910.04	872.124	1.16349	9.56925
ENSG00000251079.6	BMS1P2	10	47538377	47551955	13578	-	785.648	118.693	70.4215	78.5648	ENSG00000251079.6	transcribed_unprocessed_pseudogene	OTTHUMG00000018113.3	HGNC:23650	2	--- | PGO:0000005 | PGO:0000019	0.0250338	0.998487	2.73988	1.45411	2.73988	114.59	41.8231	1.13468	6.61587
ENSG00000228065.11	LINC01515	10	65570338	65880290	309952	+	644.41	188.47	52.3811	64.441	ENSG00000228065.11	lncRNA	OTTHUMG00000018330.34	HGNC:51210	1 | 2	---	0.0252025	0.998487	3.16671	1.66299	3.16671	99.8931	31.5447	1.15412	8.68896
ENSG00000271581.1	XXbac-BPG248L24.12	6	31356647	31357638	991	+	327.228	72.448	27.8463	32.7228	ENSG00000271581.1	unprocessed_pseudogene	OTTHUMG00000184567.1	---	2	PGO:0000005	0.0252304	0.998487	3.12544	1.64406	3.12544	58.9051	18.847	1.15202	8.47939
ENSG00000274712.2	RP11-147L13.15	17	68205489	68207494	2005	+	388.279	82.9539	32.417	38.8279	ENSG00000274712.2	transcribed_unprocessed_pseudogene	OTTHUMG00000186697.1	---	2	--- | PGO:0000005 | PGO:0000019	0.0252603	0.998487	3.63773	1.86304	3.63773	70.3242	19.3319	1.17366	11.275
ENSG00000132429.10	POPDC3	6	105157900	105180015	22115	-	601.271	110.067	49.2549	60.1271	ENSG00000132429.10	protein_coding	OTTHUMG00000015293.3	HGNC:17649	2	---	0.0252721	0.998487	0.31366	-1.67273	-3.18817	29.0524	92.624	-8.80395	-1.15453
ENSG00000011465.18	DCN	12	91140484	91183218	42734	-	66467.6	23183.6	3537.51	6646.76	ENSG00000011465.18	protein_coding	OTTHUMG00000169998.7	HGNC:2705	1 | 2	---	0.0252842	0.998487	0.207784	-2.26685	-4.8127	2724.22	13110.9	-19.0659	-1.21484
ENSG00000092929.12	UNC13D	17	75827225	75844553	17328	-	224.079	62.4581	17.7834	22.4079	ENSG00000092929.12	protein_coding	OTTHUMG00000179895.3	HGNC:23147	2	---	0.0253071	NA	4.22317	2.07833	4.22317	42.7529	10.1234	1.1951	14.9236
ENSG00000284431.1	RP5-1042K10.14	22	40346529	40410055	63526	+	592.11	124.966	48.2391	59.211	ENSG00000284431.1	protein_coding	OTTHUMG00000189298.3	---	2	---	0.025368	0.998487	2.52143	1.33424	2.52143	84.0599	33.3382	1.12085	5.67217
ENSG00000231050.1	RP1-140A9.1	1	1891471	1892659	1188	+	157.97	42.2037	12.3555	15.797	ENSG00000231050.1	lncRNA	OTTHUMG00000000941.1	---	2	---	0.0254287	NA	4.51763	2.17557	4.51763	32.0111	7.08581	1.20379	16.954
ENSG00000146197.9	SCUBE3	6	35213956	35253080	39124	+	3641.16	827.61	309.512	364.116	ENSG00000146197.9	protein_coding	OTTHUMG00000014562.2	HGNC:13655	2	---	0.0255325	0.998487	0.415474	-1.26717	-2.40689	215.378	518.392	-5.20274	-1.11347
ENSG00000183111.12	ARHGEF37	5	149551947	149634969	83022	+	1505.14	730.892	89.2096	150.514	ENSG00000183111.12	protein_coding	OTTHUMG00000163491.3	HGNC:34430	2	---	0.0256439	0.998487	3.88609	1.95832	3.88609	289.921	74.6049	1.17964	12.802
ENSG00000141934.10	PLPP2	19	281040	291404	10364	-	1740.7	853.635	80.3205	174.07	ENSG00000141934.10	protein_coding	OTTHUMG00000180530.9	HGNC:9230	1 | 2	---	0.0257605	0.998487	0.253071	-1.98238	-3.95146	51.0338	201.658	-13.222	-1.18091
ENSG00000108798.9	ABI3	17	49210411	49223226	12815	+	333.55	104.551	23.3696	33.355	ENSG00000108798.9	protein_coding	OTTHUMG00000161306.3	HGNC:29859	2	---	0.025892	0.998487	0.293676	-1.7677	-3.40511	12.275	41.7977	-10.0065	-1.15873
ENSG00000233355.7	CHRM3-AS2	1	239703381	239770131	66750	-	983.162	352.661	60.5386	98.3162	ENSG00000233355.7	lncRNA	OTTHUMG00000039648.8	HGNC:43725	1 | 2	---	0.0259013	0.998487	4.29273	2.10189	4.29273	144.112	33.5713	1.19136	15.4676
ENSG00000161939.19	RNASEK-C17orf49	17	7012635	7017521	4886	+	691.869	159.161	61.8999	69.1869	ENSG00000161939.19	protein_coding	OTTHUMG00000170146.6	HGNC:44419	2	---	0.0259018	0.998487	2.49678	1.32007	2.49678	103.409	41.4169	1.11624	5.58475
ENSG00000279243.3	LINC02736	11	65487241	65488715	1474	-	201.105	53.8092	15.7113	20.1105	ENSG00000279243.3	lncRNA	OTTHUMG00000189231.7	HGNC:54253	2	---	0.0259697	NA	4.13628	2.04834	4.13628	36.9999	8.94521	1.18538	14.4332
ENSG00000117114.20	ADGRL2	1	81306147	81992437	686290	+	4306	831.047	377.622	430.6	ENSG00000117114.20	protein_coding	OTTHUMG00000009844.9	HGNC:18582	2 | 3	---	0.026053	0.998487	0.458953	-1.12358	-2.17887	262.298	571.513	-4.3263	-1.09735
ENSG00000183458.14	PKD1P3	16	14911551	14935709	24158	+	10508	3137.62	896.087	1050.8	ENSG00000183458.14	transcribed_unprocessed_pseudogene	OTTHUMG00000166303.3	HGNC:30067	2	--- | PGO:0000005 | PGO:0000019	0.0261359	0.998487	2.69011	1.42766	2.69011	1504.05	559.106	1.12475	6.43403
ENSG00000185305.11	ARL15	5	53883942	54310583	426641	-	1177.68	217.517	106.159	117.768	ENSG00000185305.11	protein_coding	OTTHUMG00000162287.5	HGNC:25945	2 | 3	---	0.0262411	0.998487	0.461044	-1.11702	-2.16899	71.1307	154.282	-4.29316	-1.09582
ENSG00000160796.18	NBEAL2	3	46979666	47009705	30039	+	2060.48	320.998	193.209	206.048	ENSG00000160796.18	protein_coding	OTTHUMG00000156497.11	HGNC:31928	1 | 2	---	0.0263175	0.998487	2.25489	1.17306	2.25489	278.207	123.379	1.10046	4.62038
ENSG00000155792.10	DEPTOR	8	119873717	120050919	177202	+	447.836	136.973	34.2904	44.7836	ENSG00000155792.10	protein_coding	OTTHUMG00000165052.2	HGNC:22953	2	---	0.0263494	0.998487	0.285672	-1.80757	-3.50052	21.1468	74.0248	-10.5756	-1.15867
ENSG00000124253.11	PCK1	20	57561080	57568122	7042	+	8201.45	4424.05	276.462	820.145	ENSG00000124253.11	protein_coding	OTTHUMG00000032825.4	HGNC:8724	2	---	0.026405	0.998487	11.8244	3.5637	11.8244	2182.55	184.58	1.33582	104.667
ENSG00000151773.13	CCDC122	13	43823909	43879741	55832	-	526.262	84.3007	46.3583	52.6262	ENSG00000151773.13	protein_coding	OTTHUMG00000017413.9	HGNC:26478	2	---	0.026676	0.998487	0.366806	-1.44691	-2.72623	28.8553	78.6662	-6.61852	-1.12296
ENSG00000125089.18	SH3TC1	4	8182072	8241804	59732	+	1300.93	328.038	87.273	130.093	ENSG00000125089.18	protein_coding	OTTHUMG00000160934.7	HGNC:26009	1 | 2	---	0.0268582	0.998487	4.50622	2.17192	4.50622	273.497	60.6933	1.18825	17.089
ENSG00000185100.11	ADSS1	14	104724229	104747326	23097	+	1663.6	622.389	127.432	166.36	ENSG00000185100.11	protein_coding	OTTHUMG00000170818.3	HGNC:20093	1 | 2	---	0.0269199	0.998487	3.33357	1.73707	3.33357	287.655	86.2903	1.14742	9.68493
ENSG00000287978.1	CH17-408M7.2	1	146387202	146388093	891	+	236.16	47.5049	20.8617	23.616	ENSG00000287978.1	lncRNA	OTTHUMG00000194732.1	---	2	---	0.0269977	NA	3.16544	1.66241	3.16544	38.3711	12.1219	1.14007	8.78898
ENSG00000172331.12	BPGM	7	134646811	134679817	33006	+	7942.86	1282.77	739.073	794.286	ENSG00000172331.12	protein_coding	OTTHUMG00000155380.3	HGNC:1093	2	---	0.0271535	0.998487	0.477457	-1.06656	-2.09443	508.597	1065.22	-4.03548	-1.08702
ENSG00000114115.10	RBP1	3	139517434	139539830	22396	-	1076.7	232.121	71.4878	107.67	ENSG00000114115.10	protein_coding	OTTHUMG00000155751.5	HGNC:9919	1 | 2 | 3	---	0.027238	0.998487	3.98349	1.99403	3.98349	163.328	41.0013	1.16803	13.5855
ENSG00000182685.8	BRICD5	16	2209253	2210906	1653	-	128.557	33.9027	8.77192	12.8557	ENSG00000182685.8	protein_coding	OTTHUMG00000128831.3	HGNC:28309	2	---	0.0273067	NA	6.23346	2.64003	6.23346	25.6876	4.12092	1.22742	31.6568
ENSG00000249679.2	RP11-279O9.4	4	185471461	185507056	35595	+	533.349	273.632	29.6785	53.3349	ENSG00000249679.2	lncRNA	OTTHUMG00000160454.2	---	2	---	0.0273416	0.998487	3.87464	1.95406	3.87464	73.0967	18.8654	1.16346	12.9036
ENSG00000214279.13	SCART1	10	133453928	133523559	69631	+	1224.14	334.205	100.217	122.414	ENSG00000214279.13	protein_coding	OTTHUMG00000019326.5	HGNC:32411	2	---	0.0273804	0.998487	3.17507	1.66679	3.17507	183.361	57.7501	1.13756	8.86206
ENSG00000149609.6	C20orf144	20	33662327	33665620	3293	+	455.089	97.836	38.3948	45.5089	ENSG00000149609.6	protein_coding	OTTHUMG00000032263.4	HGNC:16137	2	---	0.027448	0.998487	3.31744	1.73007	3.31744	78.195	23.5709	1.1426	9.6319
ENSG00000264070.1	DND1P1	17	45585871	45586930	1059	+	308.558	69.1086	21.8814	30.8558	ENSG00000264070.1	processed_pseudogene	OTTHUMG00000178253.1	HGNC:31444	1	PGO:0000004	0.0276736	0.998487	3.61268	1.85307	3.61268	33.2337	9.19918	1.15157	11.3336
ENSG00000099864.18	PALM	19	708935	748330	39395	+	2962.38	1179.78	172.552	296.238	ENSG00000099864.18	protein_coding	OTTHUMG00000181785.12	HGNC:8594	2	---	0.0276989	0.998487	0.270976	-1.88376	-3.69037	105.34	388.744	-11.8009	-1.15404
ENSG00000288109.1	RP11-360N9.5	17	67658015	67659466	1451	-	124.267	38.3514	8.50056	12.4267	ENSG00000288109.1	lncRNA	OTTHUMG00000195409.1	---	2	---	0.0277008	NA	5.64081	2.4959	5.64081	25.898	4.59118	1.20902	26.3177
ENSG00000183496.6	MEX3B	15	82041778	82046120	4342	-	310.42	57.7784	23.7302	31.042	ENSG00000183496.6	protein_coding	OTTHUMG00000147356.4	HGNC:25297	2	---	0.0277338	0.998487	0.310201	-1.68872	-3.22371	11.4347	36.8621	-9.14184	-1.13679
ENSG00000138411.13	HECW2	2	196189099	196593685	404586	-	2388.14	574.193	195.068	238.814	ENSG00000138411.13	protein_coding	OTTHUMG00000154435.13	HGNC:29853	2	---	0.0277495	0.998487	0.380486	-1.39409	-2.62822	123.606	324.863	-6.21436	-1.11154
ENSG00000184226.15	PCDH9	13	66302834	67230446	927612	-	19871.9	7350.88	1413.68	1987.19	ENSG00000184226.15	protein_coding	OTTHUMG00000017040.6	HGNC:8661	2	---	0.0277751	0.998487	0.299472	-1.73951	-3.33921	965.18	3222.94	-9.77369	-1.14085
ENSG00000068976.14	PYGM	11	64746389	64759975	13586	-	681.011	201.067	46.3472	68.1011	ENSG00000068976.14	protein_coding	OTTHUMG00000066835.3	HGNC:9726	2	---	0.0278267	0.998487	3.43876	1.78189	3.43876	86.6036	25.1846	1.1441	10.3356
ENSG00000280604.1	PCBP3-OT1	21	45914296	45919484	5188	+	171.47	49.8569	9.43483	17.147	ENSG00000280604.1	lncRNA	OTTHUMG00000189529.1	---	2	---	0.0279816	NA	4.98549	2.31773	4.98549	19.8055	3.97262	1.18968	20.8922
ENSG00000105519.18	CAPS	19	5912339	5916212	3873	+	1719.33	333.887	150.656	171.933	ENSG00000105519.18	protein_coding	OTTHUMG00000180619.7	HGNC:1487	2	---	0.0282077	0.998487	2.35373	1.23495	2.35373	223.206	94.831	1.09576	5.05589
ENSG00000279021.1	RP11-391L3.4	16	81463892	81464860	968	-	167.098	48.7611	13.5554	16.7098	ENSG00000279021.1	TEC	OTTHUMG00000176521.1	---	2	---	0.0282775	NA	3.71245	1.89237	3.71245	24.9267	6.71435	1.14982	11.9864
ENSG00000151917.18	BEND6	6	56955107	57027347	72240	+	482.699	101.31	40.9943	48.2699	ENSG00000151917.18	protein_coding	OTTHUMG00000014914.8	HGNC:20871	2 | 3	---	0.028395	0.998487	0.329762	-1.6005	-3.03249	26.6556	80.8328	-8.17784	-1.1245
ENSG00000279283.1	RP11-417L19.5	12	131896500	131898240	1740	+	344.156	79.4423	24.8478	34.4156	ENSG00000279283.1	TEC	OTTHUMG00000168248.1	---	2	---	0.0284122	0.998487	4.74421	2.24617	4.74421	67.2344	14.1719	1.17883	19.093
ENSG00000177943.14	MAMDC4	9	136850943	136860800	9857	+	1143.18	213.615	97.8059	114.318	ENSG00000177943.14	protein_coding	OTTHUMG00000020951.8	HGNC:24083	2 | 3	---	0.0286618	0.998487	2.6017	1.37945	2.6017	158.287	60.84	1.10484	6.12655
ENSG00000198756.12	COLGALT2	1	183929854	184037730	107876	-	417.63	89.4113	34.6356	41.763	ENSG00000198756.12	protein_coding	OTTHUMG00000035460.4	HGNC:16790	2	---	0.0286912	0.998487	0.385564	-1.37496	-2.5936	25.793	66.8969	-6.09143	-1.1043
ENSG00000213443.2	NPM1P7	12	9695384	9696228	844	+	829.01	168.222	72.7672	82.901	ENSG00000213443.2	processed_pseudogene	OTTHUMG00000168370.1	HGNC:7927	2	PGO:0000004	0.0287085	0.998487	0.36269	-1.46319	-2.75717	48.1562	132.775	-6.84097	-1.11125
ENSG00000264668.2	RP13-582O9.6	8	143247110	143276404	29294	+	120.664	36.1861	2.20969	12.0664	ENSG00000264668.2	protein_coding	OTTHUMG00000179773.3	---	2	---	0.0288612	NA	15.8872	3.98979	15.8872	18.9299	1.19152	1.3301	189.762
ENSG00000242852.7	ZNF709	19	12461184	12513855	52671	-	389.166	99.8801	26.7898	38.9166	ENSG00000242852.7	protein_coding	OTTHUMG00000156406.3	HGNC:20629	2	---	0.0290951	0.998487	0.322867	-1.63099	-3.09725	15.3419	47.5176	-8.54971	-1.12202
ENSG00000215196.5	BASP1-AS1	5	17089296	17217048	127752	-	859.528	172.652	71.0414	85.9528	ENSG00000215196.5	lncRNA	OTTHUMG00000131059.5	HGNC:26609	2	---	0.0291359	0.998487	3.14564	1.65335	3.14564	151.938	48.3011	1.1235	8.80732
ENSG00000066468.24	FGFR2	10	121478332	121598459	120127	-	14285.3	2648.03	1298.41	1428.53	ENSG00000066468.24	protein_coding	OTTHUMG00000019175.12	HGNC:3689	1 | 2	---	0.0291829	0.998487	2.31758	1.21262	2.31758	1923.44	829.937	1.08892	4.93255
ENSG00000090975.14	PITPNM2	12	122983480	123151091	167611	-	11383.4	1656.03	1052.33	1138.34	ENSG00000090975.14	protein_coding	OTTHUMG00000168845.4	HGNC:21044	2	---	0.0293796	0.998487	2.18311	1.12639	2.18311	1693.32	775.643	1.08142	4.40715
ENSG00000214491.8	SEC14L6	22	30522799	30546683	23884	-	218.997	128.816	11.0905	21.8997	ENSG00000214491.8	protein_coding	OTTHUMG00000151267.2	HGNC:40047	1	---	0.0294748	NA	5.1521	2.36516	5.1521	41.6065	8.07564	1.17762	22.5404
ENSG00000174326.14	SLC16A11	17	7041621	7044093	2472	-	156.167	32.0382	13.7998	15.6167	ENSG00000174326.14	protein_coding	OTTHUMG00000102087.6	HGNC:23093	2 | 3	---	0.0295457	NA	3.37321	1.75412	3.37321	26.4987	7.85564	1.12838	10.084
ENSG00000136231.14	IGF2BP3	7	23310209	23470492	160283	-	670.414	249.161	34.8606	67.0414	ENSG00000136231.14	protein_coding	OTTHUMG00000128445.7	HGNC:28868	2 | 3	---	0.0296068	0.998487	0.280273	-1.83509	-3.56795	22.3555	79.7632	-11.224	-1.1342
ENSG00000101311.16	FERMT1	20	6074845	6123031	48186	-	352.783	115.463	24.7437	35.2783	ENSG00000101311.16	protein_coding	OTTHUMG00000031826.4	HGNC:15889	2 | 3	---	0.0297129	0.998487	0.294985	-1.76129	-3.39	11.2351	38.087	-10.1911	-1.12766
ENSG00000156384.15	SFR1	10	104122058	104126386	4328	+	583.055	135.714	46.0964	58.3055	ENSG00000156384.15	protein_coding	OTTHUMG00000019000.1	HGNC:29574	2	---	0.0298673	0.998487	0.317413	-1.65557	-3.15047	26.6018	83.808	-8.87419	-1.11846
ENSG00000284735.1	RP4-736L20.4	1	10381906	10387151	5245	-	160.555	40.5429	13.7266	16.0555	ENSG00000284735.1	lncRNA	OTTHUMG00000192294.2	---	2	---	0.0299453	NA	3.59042	1.84415	3.59042	28.3607	7.899	1.1322	11.3859
ENSG00000105523.4	FAM83E	19	48599961	48615077	15116	-	92.0749	16.5715	7.11773	9.20749	ENSG00000105523.4	protein_coding	OTTHUMG00000183315.2	HGNC:25972	2	---	0.0299735	NA	5.35447	2.42074	5.35447	15.9646	2.98155	1.17671	24.3649
ENSG00000122870.12	BICC1	10	58512872	58831436	318564	+	6255.55	1204.54	558.896	625.555	ENSG00000122870.12	protein_coding	OTTHUMG00000018271.4	HGNC:19351	2	---	0.0300292	0.998487	0.444127	-1.17096	-2.25161	371.931	837.444	-4.68717	-1.08162
ENSG00000156959.9	LHFPL4	3	9498361	9553823	55462	-	170.925	57.5272	11.1763	17.0925	ENSG00000156959.9	protein_coding	OTTHUMG00000155066.3	HGNC:29568	2	---	0.0301963	NA	4.6585	2.21987	4.6585	30.7814	6.60758	1.15874	18.7286
ENSG00000031691.7	CENPQ	6	49463370	49493108	29738	+	272.963	74.4923	19.9237	27.2963	ENSG00000031691.7	protein_coding	OTTHUMG00000014815.3	HGNC:21347	2	---	0.0302842	NA	0.293415	-1.76898	-3.40814	10.3542	35.2884	-10.3348	-1.12392
ENSG00000259479.6	SORD2P	15	44825747	44884695	58948	-	481.392	143.345	37.413	48.1392	ENSG00000259479.6	transcribed_unprocessed_pseudogene	OTTHUMG00000171966.3	HGNC:49919	2	--- | PGO:0000005 | PGO:0000019	0.0303754	0.998487	0.392125	-1.35061	-2.55021	28.72	73.242	-5.95138	-1.09278
ENSG00000106336.13	FBXO24	7	100583982	100601118	17136	+	111.849	24.9386	8.33292	11.1849	ENSG00000106336.13	protein_coding	OTTHUMG00000159543.5	HGNC:13595	1 | 2	---	0.0304292	NA	5.91864	2.56527	5.91864	20.1169	3.39891	1.18293	29.6131
ENSG00000185875.13	THNSL1	10	25016612	25026665	10053	+	655.024	128.529	54.63	65.5024	ENSG00000185875.13	protein_coding	OTTHUMG00000017828.3	HGNC:26160	2	---	0.0304651	0.998487	0.376934	-1.40761	-2.65298	33.036	87.6438	-6.41973	-1.09636
ENSG00000159217.10	IGF2BP1	17	48997385	49056146	58761	+	184.961	65.5532	14.1609	18.4961	ENSG00000159217.10	protein_coding	OTTHUMG00000161173.3	HGNC:28866	2	---	0.0305053	NA	0.270676	-1.88536	-3.69446	7.66239	28.3084	-12.0702	-1.1308
ENSG00000229240.9	LINC00710	10	10917866	10952235	34369	-	331.555	148.475	21.6887	33.1555	ENSG00000229240.9	lncRNA	OTTHUMG00000017661.57	HGNC:27386	2	---	0.0305473	0.998487	4.0485	2.01739	4.0485	55.5201	13.7137	1.14021	14.3748
ENSG00000109536.12	FRG1	4	189940870	189963203	22333	+	1227.45	183.197	117.008	122.745	ENSG00000109536.12	protein_coding	OTTHUMG00000160202.25	HGNC:3954	1 | 2	---	0.0305809	0.998487	0.491658	-1.02427	-2.03393	80.7713	164.283	-3.87076	-1.06875
ENSG00000162745.11	OLFML2B	1	161983192	162023870	40678	-	2600.21	832.566	156.806	260.021	ENSG00000162745.11	protein_coding	OTTHUMG00000024047.2	HGNC:24558	1 | 2	---	0.0306432	0.998487	0.262594	-1.92909	-3.80816	113.973	434.028	-12.8009	-1.13289
ENSG00000156469.9	MTERF3	8	96239398	96261611	22213	-	963.178	148.487	90.2682	96.3178	ENSG00000156469.9	protein_coding	OTTHUMG00000164713.3	HGNC:24258	1 | 2	---	0.0306602	0.998487	0.442926	-1.17486	-2.25771	61.4984	138.846	-4.72462	-1.07887
ENSG00000279476.1	RP11-391L3.3	16	81517824	81520618	2794	+	445.007	172.581	28.8487	44.5007	ENSG00000279476.1	TEC	OTTHUMG00000176524.1	---	2	---	0.0306686	0.998487	4.65115	2.21759	4.65115	69.8465	15.017	1.15399	18.7465
ENSG00000197536.11	IRF1-AS1	5	132410636	132488703	78067	+	1708.19	343.321	155.498	170.819	ENSG00000197536.11	lncRNA	OTTHUMG00000059493.7	HGNC:33838	2 | 3	---	0.0308188	0.998487	2.30834	1.20685	2.30834	215.016	93.1478	1.08033	4.93224
ENSG00000182472.9	CAPN12	19	38730187	38769905	39718	-	193.37	43.5468	15.9899	19.337	ENSG00000182472.9	protein_coding	OTTHUMG00000182525.3	HGNC:13249	2	---	0.031012	NA	3.96177	1.98615	3.96177	32.0881	8.09942	1.13396	13.8415
ENSG00000253305.2	PCDHGB6	5	141408021	141512980	104959	+	4430.43	1088.27	351.686	443.043	ENSG00000253305.2	protein_coding	OTTHUMG00000163687.2	HGNC:8713	2	---	0.0311781	0.998487	3.15912	1.65952	3.15912	812.595	257.222	1.10961	8.9942
ENSG00000166825.15	ANPEP	15	89784895	89815402	30507	-	4776.08	1307.36	280.554	477.608	ENSG00000166825.15	protein_coding	OTTHUMG00000149814.9	HGNC:500	2	---	0.0312335	0.998487	0.224654	-2.15423	-4.4513	172.239	766.688	-17.3194	-1.14404
ENSG00000254402.7	LRRC24	8	144522388	144527034	4646	-	114.315	29.0311	8.69319	11.4315	ENSG00000254402.7	protein_coding	OTTHUMG00000165180.3	HGNC:28947	2	---	0.0312688	NA	4.69571	2.23134	4.69571	24.7592	5.27273	1.14923	19.1865
ENSG00000081320.11	STK17B	2	196133583	196176504	42921	-	6465.67	1127.82	592.458	646.567	ENSG00000081320.11	protein_coding	OTTHUMG00000132735.7	HGNC:11396	2	---	0.0312818	0.998487	0.458509	-1.12498	-2.18098	400.667	873.848	-4.4348	-1.07258
ENSG00000114850.7	SSR3	3	156539553	156555150	15597	-	36687.9	7112.16	3371.09	3668.79	ENSG00000114850.7	protein_coding	OTTHUMG00000158632.1	HGNC:11325	1 | 2	---	0.031504	0.998487	0.471256	-1.08542	-2.12199	2321.79	4926.81	-4.21227	-1.06898
ENSG00000262678.1	CAMTA2-AS1	17	4986466	4987325	859	+	101.6	17.9622	8.6536	10.16	ENSG00000262678.1	lncRNA	OTTHUMG00000177765.1	HGNC:55342	2	---	0.0319184	NA	4.7626	2.25175	4.7626	21.0637	4.42273	1.14446	19.8193
ENSG00000143382.16	ADAMTSL4	1	150549369	150560938	11569	+	2040.3	338.502	192.799	204.03	ENSG00000143382.16	protein_coding	OTTHUMG00000034863.6	HGNC:19706	2	---	0.0323424	0.998487	2.03252	1.02327	2.03252	267.016	131.372	1.06154	3.89166
ENSG00000212694.8	LINC01089	12	121795267	121803907	8640	-	913.644	139.63	81.2383	91.3644	ENSG00000212694.8	lncRNA	OTTHUMG00000128905.2	HGNC:27886	2	---	0.0324459	0.998487	2.59358	1.37494	2.59358	137.061	52.8465	1.08298	6.21121
ENSG00000182552.15	RWDD4	4	183639635	183659204	19569	-	1251.95	214.784	118.06	125.195	ENSG00000182552.15	protein_coding	OTTHUMG00000160632.4	HGNC:23750	2 | 3	---	0.0324563	0.998487	0.469322	-1.09135	-2.13073	85.5971	182.384	-4.26182	-1.06528
ENSG00000227953.7	LINC01341	1	246775880	246792386	16506	+	459.112	135.865	38.9054	45.9112	ENSG00000227953.7	lncRNA	OTTHUMG00000040519.6	HGNC:49457	2	---	0.0326702	0.998487	2.85944	1.51573	2.85944	68.9201	24.1026	1.0905	7.49784
ENSG00000180525.14	DIP2C-AS1	10	649948	669582	19634	+	2450.05	845.924	185.564	245.005	ENSG00000180525.14	lncRNA	OTTHUMG00000017529.5	HGNC:30724	1 | 2	---	0.0329651	0.998487	3.12239	1.64265	3.12239	331.231	106.082	1.0965	8.8913
ENSG00000213569.4	GTF3C6P2	X	107131659	107132270	611	+	621.405	130.622	55.6132	62.1405	ENSG00000213569.4	processed_pseudogene	OTTHUMG00000022158.2	HGNC:55024	1	PGO:0000004	0.0329991	0.998487	0.380594	-1.39367	-2.62747	37.6681	98.9718	-6.38564	-1.08111
ENSG00000136982.6	DSCC1	8	119833976	119855895	21919	-	265.551	68.5329	23.1347	26.5551	ENSG00000136982.6	protein_coding	OTTHUMG00000165010.2	HGNC:24453	2	---	0.0330403	NA	0.349227	-1.51776	-2.86347	12.9644	37.1231	-7.5335	-1.0884
ENSG00000155115.7	GTF3C6	6	110958706	110967891	9185	+	2249.64	457.12	210.649	224.964	ENSG00000155115.7	protein_coding	OTTHUMG00000015370.2	HGNC:20872	2	---	0.0331255	0.998487	0.468632	-1.09347	-2.13387	154.096	328.821	-4.28528	-1.06257
ENSG00000280213.1	UCKL1-AS1	20	63953384	63956986	3602	+	657.926	159.1	57.2216	65.7926	ENSG00000280213.1	lncRNA	OTTHUMG00000187354.1	HGNC:31967	2	---	0.0331671	0.998487	2.91474	1.54337	2.91474	97.168	33.3367	1.08918	7.80011
ENSG00000237986.4	CELF2-AS2	10	11071541	11105774	34233	-	276.673	156.693	13.5168	27.6673	ENSG00000237986.4	lncRNA	OTTHUMG00000017665.15	HGNC:44703	2	---	0.0331949	NA	5.63785	2.49515	5.63785	49.3108	8.74638	1.14781	27.6922
ENSG00000131982.5	UBE2L2	12	20449655	20450084	429	-	159.14	56.4314	10.3783	15.914	ENSG00000131982.5	processed_pseudogene	OTTHUMG00000168963.1	HGNC:12487	1	PGO:0000004	0.0334725	NA	5.87228	2.55392	5.87228	30.8475	5.25307	1.14859	30.0225
ENSG00000197415.12	VEPH1	3	157259742	157533620	273878	-	1662.76	458.128	123.133	166.276	ENSG00000197415.12	protein_coding	OTTHUMG00000158711.6	HGNC:25735	1 | 2 | 3	---	0.0335239	0.998487	0.331409	-1.59331	-3.01742	87.0809	262.759	-8.35339	-1.08995
ENSG00000185885.17	IFITM1	11	310041	315273	5232	+	59850.3	11444.6	4143.69	5985.03	ENSG00000185885.17	protein_coding	OTTHUMG00000165359.3	HGNC:5412	2	---	0.0335439	0.998487	3.82775	1.9365	3.82775	11747.5	3069.03	1.11021	13.1972
ENSG00000148848.15	ADAM12	10	126012381	126388478	376097	-	7658.64	1526.07	610.949	765.864	ENSG00000148848.15	protein_coding	OTTHUMG00000019243.3	HGNC:190	2	---	0.0337433	0.998487	0.384147	-1.38027	-2.60317	319.222	830.989	-6.29612	-1.0763
ENSG00000164694.17	FNDC1	6	159169400	159272109	102709	+	344.654	197.59	9.26916	34.4654	ENSG00000164694.17	protein_coding	OTTHUMG00000015927.5	HGNC:21184	2	---	0.0337946	0.998487	0.147523	-2.76099	-6.77861	5.79467	39.2798	-39.6851	-1.15785
ENSG00000162572.21	SCNN1D	1	1280436	1292030	11594	+	373.487	72.8677	32.1474	37.3487	ENSG00000162572.21	protein_coding	OTTHUMG00000002081.8	HGNC:10601	2 | 3	---	0.0340461	0.998487	2.99249	1.58135	2.99249	61.5233	20.5592	1.08602	8.24572
ENSG00000065135.12	GNAI3	1	109548615	109600196	51581	+	6071.4	1138.24	550.72	607.14	ENSG00000065135.12	protein_coding	OTTHUMG00000189112.3	HGNC:4387	2	---	0.0342761	0.998487	0.479379	-1.06076	-2.08603	353.551	737.52	-4.1208	-1.05599
ENSG00000188681.11	TEKT4P2	21	9068361	9129753	61392	-	2337.13	433.206	196.51	233.713	ENSG00000188681.11	transcribed_unprocessed_pseudogene	OTTHUMG00000172149.2	HGNC:40046	2	--- | PGO:0000005 | PGO:0000019	0.0343079	0.998487	2.55893	1.35554	2.55893	413.135	161.448	1.07194	6.10869
ENSG00000130635.16	COL5A1	9	134641803	134844844	203041	+	25657.5	5665.15	2263.12	2565.75	ENSG00000130635.16	protein_coding	OTTHUMG00000020891.5	HGNC:2209	1 | 2 | 3	---	0.0343202	0.998487	0.408254	-1.29246	-2.44945	1537.74	3766.62	-5.61563	-1.06842
ENSG00000272944.1	CTD-2308L22.1	2	221572506	221574455	1949	+	373.112	70.5597	31.2399	37.3112	ENSG00000272944.1	lncRNA	OTTHUMG00000186317.1	---	2	---	0.0343602	0.998487	2.58761	1.37162	2.58761	49.8251	19.2553	1.07254	6.24284
ENSG00000117226.12	GBP3	1	89006679	89022895	16216	-	3185.12	667.452	241.521	318.512	ENSG00000117226.12	protein_coding	OTTHUMG00000010616.9	HGNC:4184	1 | 2	---	0.0344263	0.998487	0.302014	-1.72731	-3.3111	163.132	540.148	-10.042	-1.09176
ENSG00000249626.1	RP11-496H1.1	3	197634315	197635812	1497	+	90.4855	30.5013	7.04225	9.04855	ENSG00000249626.1	processed_pseudogene	OTTHUMG00000160226.1	---	1	PGO:0000004	0.034608	NA	4.68957	2.22945	4.68957	14.4267	3.07634	1.11836	19.6645
ENSG00000266680.1	RP5-1148A21.3	6	63571005	63572409	1404	-	722.151	173.129	55.3945	72.2151	ENSG00000266680.1	lncRNA	OTTHUMG00000179475.1	---	2	---	0.0346542	0.998487	3.26175	1.70565	3.26175	123.42	37.8385	1.08905	9.7691
ENSG00000261730.1	FOXF2-DT	6	1383790	1385067	1277	-	1040.35	160.916	96.2283	104.035	ENSG00000261730.1	lncRNA	OTTHUMG00000175869.1	HGNC:50662	2	---	0.0346688	0.998487	2.11394	1.07994	2.11394	119.835	56.6879	1.05544	4.23403
ENSG00000183840.7	GPR39	2	132416805	132646583	229778	+	7291.93	2096.91	498.088	729.193	ENSG00000183840.7	protein_coding	OTTHUMG00000131679.3	HGNC:4496	2 | 3	---	0.0346924	0.998487	3.20269	1.67928	3.20269	1409.74	440.173	1.08737	9.43307
ENSG00000223764.2	LINC02593	1	916865	921017	4152	-	10330.9	2007.42	906.488	1033.09	ENSG00000223764.2	lncRNA	OTTHUMG00000040718.2	HGNC:53933	2	---	0.0347011	0.998487	2.24454	1.16642	2.24454	1551.67	691.309	1.05987	4.75341
ENSG00000279484.2	KLHL30-AS1	2	238152889	238155995	3106	-	138.903	36.1599	8.79802	13.8903	ENSG00000279484.2	lncRNA	OTTHUMG00000152904.1	HGNC:31018	2	---	0.0349289	NA	4.67021	2.22349	4.67021	17.2744	3.69886	1.1152	19.5577
ENSG00000250251.6	PKD1P6	16	15125242	15154565	29323	-	4043.27	1204.59	334.345	404.327	ENSG00000250251.6	transcribed_unprocessed_pseudogene	OTTHUMG00000156664.4	HGNC:30070	2	--- | PGO:0000005 | PGO:0000019	0.0350135	0.998487	2.593	1.37462	2.593	517.215	199.466	1.06929	6.28793
ENSG00000124249.7	KCNK15	20	44745865	44752314	6449	+	182.757	57.0217	11.3122	18.2757	ENSG00000124249.7	protein_coding	OTTHUMG00000032544.4	HGNC:13814	2	---	0.035129	NA	0.225407	-2.1494	-4.43643	7.13384	31.6488	-17.7399	-1.10947
ENSG00000266086.3	RP11-159D12.5	17	57989038	58007247	18209	-	393.164	119.911	21.7417	39.3164	ENSG00000266086.3	protein_coding	OTTHUMG00000178779.3	---	1 | 2	---	0.0351627	0.998487	5.03836	2.33296	5.03836	62.387	12.3824	1.11905	22.6846
ENSG00000179219.5	LINC00311	16	85282958	85285964	3006	+	160.703	44.3781	11.3741	16.0703	ENSG00000179219.5	lncRNA	OTTHUMG00000137643.1	HGNC:28312	2	---	0.035315	NA	5.17159	2.37061	5.17159	26.8657	5.19487	1.11966	23.8871
ENSG00000161328.11	LRRC56	11	537527	554913	17386	+	270.34	55.8835	22.5274	27.034	ENSG00000161328.11	protein_coding	OTTHUMG00000132003.2	HGNC:25430	2	---	0.0354055	NA	3.36895	1.7523	3.36895	50.2188	14.9064	1.08652	10.446
ENSG00000249353.2	NPM1P27	5	93682838	93683668	830	-	9527.71	1954.14	860.522	952.771	ENSG00000249353.2	processed_pseudogene	OTTHUMG00000162646.3	HGNC:45206	1	PGO:0000004	0.0354577	0.998487	0.435553	-1.19908	-2.29593	599.548	1376.52	-4.98141	-1.0582
ENSG00000064687.13	ABCA7	19	1039997	1065573	25576	+	4226.14	678.322	381.236	422.614	ENSG00000064687.13	protein_coding	OTTHUMG00000167547.10	HGNC:37	2	---	0.0355037	0.998487	2.31448	1.21069	2.31448	675.341	291.79	1.05857	5.06043
ENSG00000180921.7	FAM83H	8	143723933	143738235	14302	-	3228.63	615.387	281.358	322.863	ENSG00000180921.7	protein_coding	OTTHUMG00000133559.4	HGNC:24797	2	---	0.035583	0.998487	2.1125	1.07895	2.1125	380.27	180.009	1.05172	4.24322
ENSG00000242252.2	BGLAP	1	156242184	156243318	1134	+	60.0851	16.7353	4.15448	6.00851	ENSG00000242252.2	protein_coding	OTTHUMG00000014819.3	HGNC:1043	2	---	0.0355846	NA	7.79895	2.96328	7.79895	11.8081	1.51406	1.14851	52.9585
ENSG00000231881.2	RP5-1120P11.3	6	44058792	44089289	30497	+	1325.73	462.957	107.009	132.573	ENSG00000231881.2	lncRNA	OTTHUMG00000014754.2	---	2	---	0.0356375	0.998487	2.94926	1.56035	2.94926	189.984	64.4177	1.07533	8.08882
ENSG00000198753.12	PLXNB3	X	153764196	153779347	15151	+	6151.43	1385.07	526.671	615.143	ENSG00000198753.12	protein_coding	OTTHUMG00000024217.3	HGNC:9105	2 | 3	---	0.0358315	0.998487	2.45035	1.29299	2.45035	829.09	338.356	1.06109	5.65852
ENSG00000154358.23	OBSCN	1	228208044	228378877	170833	+	7744.39	1394.79	644.134	774.439	ENSG00000154358.23	protein_coding	OTTHUMG00000039772.26	HGNC:15719	1 | 2	---	0.0358468	0.998487	2.85065	1.51129	2.85065	1161.41	407.419	1.07168	7.58267
ENSG00000178695.6	KCTD12	13	76880175	76886406	6231	-	23234.2	3875.09	2134.4	2323.42	ENSG00000178695.6	protein_coding	OTTHUMG00000017096.4	HGNC:14678	2	---	0.0359215	0.998487	0.459676	-1.12131	-2.17545	1514.22	3294.11	-4.49693	-1.0524
ENSG00000253304.2	TMEM200B	1	29119429	29123904	4475	-	2922.79	448.707	269.198	292.279	ENSG00000253304.2	protein_coding	OTTHUMG00000003658.4	HGNC:33785	2	---	0.035938	0.998487	2.15402	1.10703	2.15402	423.58	196.646	1.05165	4.41192
ENSG00000267228.7	RP11-49K24.6	18	47108188	47176346	68158	-	185.422	40.7523	10.6398	18.5422	ENSG00000267228.7	protein_coding	OTTHUMG00000180304.3	---	2	---	0.0360041	NA	6.79548	2.76458	6.79548	41.2508	6.07033	1.13329	40.7473
ENSG00000269737.2	RP11-345P4.6	1	1671990	1674398	2408	+	402.289	73.3896	36.4652	40.2289	ENSG00000269737.2	transcribed_processed_pseudogene	OTTHUMG00000182605.1	---	1 | 2	--- | PGO:0000004 | PGO:0000019	0.0360999	0.998487	2.8087	1.4899	2.8087	62.0157	22.0799	1.06923	7.37804
ENSG00000156017.13	CARNMT1	9	74980790	75028424	47634	-	3872.04	674.899	353.467	387.204	ENSG00000156017.13	protein_coding	OTTHUMG00000020032.4	HGNC:23435	2	---	0.0361434	0.998487	0.479524	-1.06033	-2.0854	240.324	501.173	-4.14726	-1.04862
ENSG00000124207.17	CSE1L	20	49046246	49096961	50715	+	4841.5	961.142	435.092	484.15	ENSG00000124207.17	protein_coding	OTTHUMG00000033046.4	HGNC:2431	2 | 3	---	0.0361728	0.998487	0.474365	-1.07593	-2.10808	272.973	575.449	-4.23546	-1.04924
ENSG00000104899.8	AMH	19	2249309	2252074	2765	+	125.143	35.6121	8.55804	12.5143	ENSG00000104899.8	protein_coding	OTTHUMG00000180415.5	HGNC:464	1 | 2	---	0.0363363	NA	5.72123	2.51633	5.72123	22.9594	4.01302	1.11737	29.2942
ENSG00000287756.1	RP5-864I18.1	1	14774469	14777728	3259	-	193.382	42.5218	11.3027	19.3382	ENSG00000287756.1	lncRNA	OTTHUMG00000195458.1	---	2	---	0.0364903	NA	5.34678	2.41867	5.34678	25.2005	4.71321	1.11113	25.7288
ENSG00000120519.15	SLC10A7	4	146253975	146521965	267990	-	601.629	94.6052	57.715	60.1629	ENSG00000120519.15	protein_coding	OTTHUMG00000161437.2	HGNC:23088	2	---	0.0365063	0.998487	0.482139	-1.05248	-2.07409	40.2128	83.405	-4.10928	-1.04686
ENSG00000283228.1	CTD-2021K4.1	2	151802651	151973950	171299	-	96.8127	42.1574	1.24017	9.68127	ENSG00000283228.1	protein_coding	OTTHUMG00000191700.3	---	2	---	0.0365183	NA	0.148761	-2.74894	-6.72221	1.60973	10.821	-40.0982	-1.12694
ENSG00000126561.18	STAT5A	17	42287547	42311944	24397	+	5528.89	1057.62	495.324	552.889	ENSG00000126561.18	protein_coding	OTTHUMG00000150725.6	HGNC:11366	1 | 2	---	0.0366228	0.998487	2.08562	1.06048	2.08562	835.409	400.557	1.04678	4.15543
ENSG00000215695.1	RSC1A1	1	15659869	15661723	1854	+	265.281	83.6002	13.9063	26.5281	ENSG00000215695.1	protein_coding	OTTHUMG00000067830.2	HGNC:10458	2	---	0.036821	NA	0.188541	-2.40705	-5.3039	8.49559	45.0597	-25.4004	-1.10751
ENSG00000159588.15	CCDC17	1	45620044	45624058	4014	-	215.32	53.1441	16.3148	21.532	ENSG00000159588.15	protein_coding	OTTHUMG00000007822.8	HGNC:26574	2	---	0.0369497	NA	3.51107	1.81191	3.51107	28.421	8.0947	1.07903	11.4247
ENSG00000167964.13	RAB26	16	2140803	2154166	13363	+	819.459	122.294	74.6085	81.9459	ENSG00000167964.13	protein_coding	OTTHUMG00000128829.4	HGNC:14259	1 | 2	---	0.0370538	0.998487	2.36957	1.24463	2.36957	117.663	49.6557	1.05317	5.3314
ENSG00000259660.2	DNM1P47	15	101751032	101794303	43271	+	604.08	108.389	53.3362	60.408	ENSG00000259660.2	transcribed_unprocessed_pseudogene	OTTHUMG00000172265.2	HGNC:35200	2	--- | PGO:0000005 | PGO:0000019	0.0372116	0.998487	2.71189	1.4393	2.71189	93.4476	34.4585	1.06091	6.93212
ENSG00000226746.2	SMCR5	17	17776686	17779530	2844	-	667.901	181.895	54.5563	66.7901	ENSG00000226746.2	lncRNA	OTTHUMG00000178769.1	HGNC:17918	2	---	0.0373391	0.998487	3.13779	1.64975	3.13779	94.9111	30.2478	1.06935	9.20723
ENSG00000284747.1	CTA-215D11.6	1	7991134	8005313	14179	+	212.095	61.3623	17.4819	21.2095	ENSG00000284747.1	lncRNA	OTTHUMG00000192291.2	---	2	---	0.0374471	NA	3.26658	1.70778	3.26658	28.4422	8.70701	1.07119	9.96138
ENSG00000178809.11	TRIM73	7	75395063	75410997	15934	+	463.122	135.147	35.5559	46.3122	ENSG00000178809.11	protein_coding	OTTHUMG00000156075.7	HGNC:18162	2 | 3	---	0.037467	0.998487	3.75998	1.91072	3.75998	81.6022	21.7028	1.07984	13.0921
ENSG00000069869.17	NEDD4	15	55826922	55993661	166739	-	3448.36	519.211	317.624	344.836	ENSG00000069869.17	protein_coding	OTTHUMG00000132015.6	HGNC:7727	1 | 2	---	0.0376336	0.998487	0.459833	-1.12082	-2.1747	217.065	472.051	-4.52385	-1.04542
ENSG00000072071.16	ADGRL1	19	14147743	14206188	58445	-	11930.1	1914.07	1055.91	1193.01	ENSG00000072071.16	protein_coding	OTTHUMG00000182138.4	HGNC:20973	1 | 2	---	0.0376836	0.998487	2.02604	1.01866	2.02604	1730.68	854.219	1.04102	3.94311
ENSG00000172123.13	SLFN12	17	35410922	35433284	22362	-	1032.22	191.445	94.0841	103.222	ENSG00000172123.13	protein_coding	OTTHUMG00000132952.3	HGNC:25500	1 | 2	---	0.0377371	0.998487	0.454001	-1.13923	-2.20264	62.7201	138.15	-4.6393	-1.04576
ENSG00000179921.15	GPBAR1	2	218259496	218263862	4366	+	77.8931	17.5321	6.2916	7.78931	ENSG00000179921.15	protein_coding	OTTHUMG00000155203.4	HGNC:19680	2	---	0.0380031	NA	4.97932	2.31595	4.97932	14.9698	3.00641	1.09294	22.6853
ENSG00000148288.13	GBGT1	9	133152948	133163934	10986	-	2474.49	561.042	200.146	247.449	ENSG00000148288.13	protein_coding	OTTHUMG00000020853.4	HGNC:20460	2	---	0.0383605	0.998487	2.65263	1.40742	2.65263	408.832	154.123	1.05369	6.67792
ENSG00000162552.15	WNT4	1	22117313	22143970	26657	-	830.699	226.821	67.5345	83.0699	ENSG00000162552.15	protein_coding	OTTHUMG00000002894.4	HGNC:12783	2	---	0.0384314	0.998487	3.05775	1.61247	3.05775	117.457	38.413	1.06134	8.80951
ENSG00000256056.1	RP11-709A23.2	12	27592461	27594040	1579	-	99.3666	29.0375	7.74666	9.93666	ENSG00000256056.1	unprocessed_pseudogene	OTTHUMG00000169209.1	---	2	PGO:0000005	0.0384407	NA	4.96515	2.31184	4.96515	17.8081	3.58661	1.08902	22.6376
ENSG00000115556.14	PLCD4	2	218607855	218637185	29330	+	2067.79	341.116	185.37	206.779	ENSG00000115556.14	protein_coding	OTTHUMG00000154743.4	HGNC:9062	1 | 2	---	0.0384609	0.998487	2.34468	1.22939	2.34468	338.805	144.5	1.0463	5.25422
ENSG00000074964.17	ARHGEF10L	1	17539698	17697875	158177	+	13422.9	2980.7	1232.05	1342.29	ENSG00000074964.17	protein_coding	OTTHUMG00000002514.4	HGNC:25540	2	---	0.0386007	0.998487	2.04799	1.03421	2.04799	1901.11	928.282	1.0383	4.03952
ENSG00000160145.16	KALRN	3	124033369	124726326	692957	+	5067.45	1474.04	354.038	506.745	ENSG00000160145.16	protein_coding	OTTHUMG00000125545.14	HGNC:4814	1 | 2	---	0.0386891	0.998487	3.74192	1.90378	3.74192	879.644	235.078	1.07103	13.0733
ENSG00000213188.3	YBX1P4	7	152128879	152129687	808	+	61.3611	20.8194	3.922	6.13611	ENSG00000213188.3	processed_pseudogene	OTTHUMG00000157256.1	HGNC:42425	1	PGO:0000004	0.0387551	NA	7.24121	2.85623	7.24121	11.7013	1.61594	1.10774	47.3353
ENSG00000189190.10	ZNF600	19	52749942	52786808	36866	-	619.402	131.056	54.5565	61.9402	ENSG00000189190.10	protein_coding	OTTHUMG00000182686.2	HGNC:30951	2	---	0.03876	0.998487	0.442096	-1.17757	-2.26195	36.4392	82.4238	-4.90518	-1.04307
ENSG00000185507.21	IRF7	11	612553	615984	3431	-	5482.97	744.612	476.307	548.297	ENSG00000185507.21	protein_coding	OTTHUMG00000132019.9	HGNC:6122	2 | 3	---	0.0387908	0.998487	2.19241	1.13252	2.19241	641.173	292.451	1.04126	4.61618
ENSG00000116120.11	FARSB	2	222566899	222656093	89194	-	3618.79	697.993	334.159	361.879	ENSG00000116120.11	protein_coding	OTTHUMG00000133155.4	HGNC:17800	2	---	0.0387956	0.998487	0.490018	-1.02909	-2.04074	228.051	465.394	-4.01445	-1.03741
ENSG00000260578.1	CTD-2541J13.1	18	67481791	67484967	3176	-	362.311	71.5989	28.9138	36.2311	ENSG00000260578.1	lncRNA	OTTHUMG00000176196.1	---	2	---	0.0388625	0.998487	0.301733	-1.72865	-3.31419	19.3636	64.1744	-10.3307	-1.06322
ENSG00000108576.10	SLC6A4	17	30194319	30236003	41684	-	171.677	70.0228	11.9733	17.1677	ENSG00000108576.10	protein_coding	OTTHUMG00000132751.7	HGNC:11050	2 | 3	---	0.0388903	NA	0.337599	-1.56662	-2.9621	6.90806	20.4623	-8.3011	-1.05697
ENSG00000123545.6	NDUFAF4	6	96889315	96897892	8577	-	912.438	160.461	83.2213	91.2438	ENSG00000123545.6	protein_coding	OTTHUMG00000015246.2	HGNC:21034	2	---	0.0389464	0.998487	0.423951	-1.23803	-2.35876	60.9965	143.876	-5.32665	-1.04451
ENSG00000185222.10	TCEAL9	X	103356489	103358463	1974	+	2343.86	426.3	216.992	234.386	ENSG00000185222.10	protein_coding	OTTHUMG00000192586.2	HGNC:30084	2	---	0.0390574	0.998487	0.473871	-1.07743	-2.11028	161.206	340.189	-4.28938	-1.03821
ENSG00000286004.1	RP11-352G9.2	3	195900986	195903418	2432	+	228.171	47.1175	19.6245	22.8171	ENSG00000286004.1	lncRNA	OTTHUMG00000192929.1	---	2	---	0.0390583	NA	3.31148	1.72748	3.31148	34.5373	10.4296	1.06196	10.3261
ENSG00000166016.6	ABTB2	11	34150987	34358011	207024	-	7272.97	1116.92	646.761	727.297	ENSG00000166016.6	protein_coding	OTTHUMG00000044382.5	HGNC:23842	2	---	0.0393042	0.998487	2.2702	1.18282	2.2702	1057.35	465.755	1.04101	4.95077
ENSG00000102935.12	ZNF423	16	49487524	49857920	370396	-	1324.48	251.039	113.299	132.448	ENSG00000102935.12	protein_coding	OTTHUMG00000173491.4	HGNC:16762	2	---	0.0393258	0.998487	0.371488	-1.42861	-2.69187	82.4635	221.981	-6.90357	-1.04963
ENSG00000138658.16	ZGRF1	4	112539333	112636996	97663	-	408.264	106.385	34.0424	40.8264	ENSG00000138658.16	protein_coding	OTTHUMG00000132908.4	HGNC:25654	2 | 3	---	0.0395124	0.998487	0.383564	-1.38246	-2.60713	18.5137	48.2675	-6.49149	-1.04708
ENSG00000153140.9	CETN3	5	90392257	90409767	17510	-	481.646	80.4517	45.3583	48.1646	ENSG00000153140.9	protein_coding	OTTHUMG00000131326.3	HGNC:1868	1 | 2	---	0.039581	0.998487	0.445578	-1.16625	-2.24427	33.7591	75.7648	-4.84632	-1.0393
ENSG00000143772.10	ITPKB	1	226631690	226739324	107634	-	17646.4	3349.19	1554.69	1764.64	ENSG00000143772.10	protein_coding	OTTHUMG00000037582.1	HGNC:6179	2	---	0.0396821	0.998487	2.33994	1.22647	2.33994	2396.11	1024.01	1.04094	5.25998
ENSG00000203279.4	RP11-498P14.5	9	97200475	97238746	38271	-	143.992	34.2422	12.0916	14.3992	ENSG00000203279.4	lncRNA	OTTHUMG00000020321.3	---	2	---	0.0397354	NA	3.62373	1.85748	3.62373	26.8076	7.39779	1.0623	12.3613
ENSG00000283907.1	LLNLF-96A1.1	19	35557956	35581955	23999	+	787.699	280.079	54.0433	78.7699	ENSG00000283907.1	lncRNA	OTTHUMG00000191916.1	---	2	---	0.0397973	0.998487	3.62383	1.85752	3.62383	120.8	33.335	1.06189	12.3668
ENSG00000185133.14	INPP5J	22	31122731	31134698	11967	+	732.7	135.886	64.0975	73.27	ENSG00000185133.14	protein_coding	OTTHUMG00000151206.12	HGNC:8956	2 | 3	---	0.0398519	0.998487	2.20013	1.13759	2.20013	100.321	45.5978	1.03725	4.66674
ENSG00000179698.14	WDR97	8	144107726	144118329	10603	+	217.948	55.8835	19.0335	21.7948	ENSG00000179698.14	protein_coding	OTTHUMG00000165245.3	HGNC:26959	2	---	0.0399812	NA	3.15146	1.65602	3.15146	33.7123	10.6974	1.05393	9.42353
ENSG00000250634.6	LINC01182	4	13654374	14003757	349383	+	308.668	85.6661	20.0428	30.8668	ENSG00000250634.6	lncRNA	OTTHUMG00000160104.3	HGNC:49564	2	---	0.0400412	0.998487	0.254564	-1.9739	-3.92828	11.2969	44.3775	-14.5007	-1.06419
ENSG00000260447.1	RP11-304L19.2	16	2119207	2120249	1042	+	69.6957	12.7954	5.30648	6.96957	ENSG00000260447.1	lncRNA	OTTHUMG00000177009.1	---	2	---	0.0400602	NA	6.63497	2.73009	6.63497	15.6898	2.36472	1.08966	40.4003
ENSG00000150995.21	ITPR1	3	4493345	4847507	354162	+	24608.3	6088.02	2118.09	2460.83	ENSG00000150995.21	protein_coding	OTTHUMG00000154996.16	HGNC:6180	2	---	0.0402713	0.998487	2.25688	1.17433	2.25688	3304.49	1464.19	1.03677	4.91283
ENSG00000254681.6	PKD1P5	16	18374521	18401941	27420	-	6950.57	3414.95	341.966	695.057	ENSG00000254681.6	transcribed_unprocessed_pseudogene	OTTHUMG00000166287.2	HGNC:30069	2	--- | PGO:0000005 | PGO:0000019	0.040324	0.998487	3.88922	1.95948	3.88922	752.349	193.445	1.06175	14.2464
ENSG00000154175.18	ABI3BP	3	100749156	100993516	244360	-	4220.31	1163.94	190.414	422.031	ENSG00000154175.18	protein_coding	OTTHUMG00000159094.7	HGNC:17265	2	---	0.0403685	0.998487	0.240734	-2.05449	-4.15395	126.737	526.458	-16.2096	-1.06451
ENSG00000278918.1	CTD-2267D19.1	17	40348049	40350540	2491	-	386.046	61.7868	33.5952	38.6046	ENSG00000278918.1	TEC	OTTHUMG00000179632.1	---	2	---	0.0406177	0.998487	2.75383	1.46144	2.75383	56.2073	20.4106	1.04422	7.26245
ENSG00000255642.1	PABPC1P4	12	63822021	63823896	1875	+	437.463	99.7092	40.1351	43.7463	ENSG00000255642.1	processed_pseudogene	OTTHUMG00000168749.1	HGNC:8563	1	PGO:0000004	0.0406784	0.998487	0.416565	-1.26339	-2.40058	26.9417	64.6758	-5.55264	-1.03785
ENSG00000176971.4	FIBIN	11	26994112	26997088	2976	+	13028.1	3963.32	993.96	1302.81	ENSG00000176971.4	protein_coding	OTTHUMG00000166120.2	HGNC:33747	2	---	0.0406899	0.998487	2.8569	1.51445	2.8569	2104.42	736.61	1.04548	7.80682
ENSG00000213492.2	NT5C3AP1	4	117574512	117576175	1663	-	114.031	16.6329	9.67146	11.4031	ENSG00000213492.2	transcribed_processed_pseudogene	OTTHUMG00000059451.2	HGNC:18530	1 | 2	--- | PGO:0000004 | PGO:0000019	0.0408242	NA	0.26229	-1.93076	-3.81257	5.83756	22.2561	-13.7462	-1.05743
ENSG00000286192.1	RP11-383A19.1	7	1815804	2242216	426412	-	150.468	47.9553	5.24681	15.0468	ENSG00000286192.1	protein_coding	OTTHUMG00000193455.1	---	2	---	0.0409315	NA	0.159527	-2.64813	-6.26853	3.63481	22.7849	-36.4311	-1.0786
ENSG00000286259.1	RP11-114H23.4	12	75649195	75691938	42743	+	82.1652	19.1342	5.25139	8.21652	ENSG00000286259.1	lncRNA	OTTHUMG00000192876.1	---	2	---	0.0409635	NA	6.48176	2.69639	6.48176	20.5406	3.16899	1.07978	38.9092
ENSG00000234782.3	TPT1P9	9	118082869	118083383	514	-	1092.9	177.701	103.835	109.29	ENSG00000234782.3	processed_pseudogene	OTTHUMG00000020565.1	HGNC:49299	1	PGO:0000004	0.041053	0.998487	0.481943	-1.05307	-2.07493	75.6132	156.892	-4.1795	-1.03011
ENSG00000203709.12	MIR29B2CHG	1	207801518	207879116	77598	-	28474.9	4623.83	2527.97	2847.49	ENSG00000203709.12	lncRNA	OTTHUMG00000036553.9	HGNC:32018	2	---	0.0410816	0.998487	2.42429	1.27756	2.42429	4348.9	1793.89	1.03652	5.67011
ENSG00000108830.10	RND2	17	43025231	43032042	6811	+	1102.66	310.773	77.6966	110.266	ENSG00000108830.10	protein_coding	OTTHUMG00000180817.4	HGNC:18315	2	---	0.0412334	0.998487	2.96195	1.56655	2.96195	178.245	60.1781	1.04415	8.40221
ENSG00000235852.1	AC005540.3	2	190880797	190882060	1263	-	952.165	175.72	87.5313	95.2165	ENSG00000235852.1	lncRNA	OTTHUMG00000154511.1	---	2	---	0.0414006	0.998487	2.21501	1.14731	2.21501	126.489	57.1056	1.0315	4.75643
ENSG00000270022.3	RNU12	22	42615244	42615908	664	+	3247.34	1023.73	252.795	324.734	ENSG00000270022.3	lncRNA	OTTHUMG00000183993.1	---	2	---	0.041472	0.998487	2.43472	1.28376	2.43472	430.186	176.688	1.035	5.72742
ENSG00000178996.14	SNX18	5	54517759	54546587	28828	+	8717.73	1461.61	788.433	871.773	ENSG00000178996.14	protein_coding	OTTHUMG00000096994.4	HGNC:19245	2	---	0.0414905	0.998487	0.44798	-1.15849	-2.23224	518.93	1158.38	-4.83094	-1.03146
ENSG00000185453.13	ZSWIM9	19	48170680	48197621	26941	+	1850.75	270.15	174.46	185.075	ENSG00000185453.13	protein_coding	OTTHUMG00000183190.3	HGNC:34495	2	---	0.0417711	0.998487	2.11336	1.07954	2.11336	257.87	122.019	1.02826	4.34354
ENSG00000183506.17	PI4KAP2	22	21473000	21517534	44534	-	2428.12	324.793	229.955	242.812	ENSG00000183506.17	transcribed_unitary_pseudogene	OTTHUMG00000150827.5	HGNC:33577	2	---	0.0418468	0.998487	2.09389	1.06618	2.09389	345.6	165.052	1.02764	4.26644
ENSG00000109084.14	TMEM97	17	28319200	28328686	9486	+	3757.37	1110.89	249.823	375.737	ENSG00000109084.14	protein_coding	OTTHUMG00000132497.6	HGNC:28106	1 | 2	---	0.0419832	0.998487	0.297013	-1.7514	-3.36686	163.554	550.663	-10.8477	-1.04499
ENSG00000107984.10	DKK1	10	52314281	52318043	3762	+	29778.6	4608.09	2712.13	2977.86	ENSG00000107984.10	protein_coding	OTTHUMG00000018247.2	HGNC:2891	2	---	0.0423341	0.998487	0.453674	-1.14027	-2.20423	1995.54	4398.62	-4.72753	-1.02773
ENSG00000066248.15	NGEF	2	232878701	233013257	134556	-	212.286	65.8671	13.7533	21.2286	ENSG00000066248.15	protein_coding	OTTHUMG00000133272.17	HGNC:7807	1 | 2	---	0.0423738	NA	4.80902	2.26574	4.80902	32.6251	6.78416	1.05555	21.9097
ENSG00000253954.3	HMGN1P38	15	92711808	92712111	303	+	947.29	153.928	89.9072	94.729	ENSG00000253954.3	processed_pseudogene	OTTHUMG00000163610.2	HGNC:39422	2	PGO:0000004	0.0427165	0.998487	0.484844	-1.04441	-2.06252	62.1259	128.136	-4.15411	-1.02404
ENSG00000134569.10	LRP4	11	46856717	46918643	61926	-	1019.34	237.876	75.0963	101.934	ENSG00000134569.10	protein_coding	OTTHUMG00000166700.3	HGNC:6696	2	---	0.0427256	0.998487	0.303097	-1.72215	-3.29927	49.6027	163.653	-10.4675	-1.0399
ENSG00000131931.8	THAP1	8	42836674	42843326	6652	-	828.966	120.623	78.5215	82.8966	ENSG00000131931.8	protein_coding	OTTHUMG00000165276.2	HGNC:20856	2	---	0.0427981	0.998487	0.493891	-1.01774	-2.02474	57.0555	115.522	-4.00681	-1.02315
ENSG00000130589.16	HELZ2	20	63558086	63574240	16154	-	31374	4710.03	2774.38	3137.4	ENSG00000130589.16	protein_coding	OTTHUMG00000032969.3	HGNC:30021	2	---	0.0430493	0.998487	2.26545	1.1798	2.26545	3787.93	1672.04	1.0259	5.0027
ENSG00000227218.7	RP11-203J24.8	9	127934503	127940953	6450	+	208.609	45.1877	18.2238	20.8609	ENSG00000227218.7	lncRNA	OTTHUMG00000020721.3	---	2	---	0.043066	NA	3.14051	1.651	3.14051	32.227	10.2617	1.03634	9.51691
ENSG00000188763.5	FZD9	7	73433778	73436121	2343	+	591.617	138.599	49.5396	59.1617	ENSG00000188763.5	protein_coding	OTTHUMG00000023051.3	HGNC:4047	2	---	0.0431661	0.998487	2.3361	1.22411	2.3361	78.5956	33.6439	1.02642	5.31694
ENSG00000259511.3	UBE2Q2L	15	84172493	84188380	15887	+	263.221	39.7001	24.6857	26.3221	ENSG00000259511.3	transcribed_unprocessed_pseudogene	OTTHUMG00000172496.2	HGNC:44656	1 | 2	--- | PGO:0000005 | PGO:0000019	0.0432675	NA	2.58275	1.36891	2.58275	41.52	16.0759	1.02913	6.48182
ENSG00000067798.16	NAV3	12	77324641	78213011	888370	+	10985.6	2021.33	917.011	1098.56	ENSG00000067798.16	protein_coding	OTTHUMG00000170001.5	HGNC:15998	1 | 2	---	0.0433258	0.998487	0.400628	-1.31966	-2.49608	581.487	1451.44	-6.06183	-1.02781
ENSG00000103196.12	CRISPLD2	16	84819985	84920769	100784	+	2052.35	687.677	125.616	205.235	ENSG00000103196.12	protein_coding	OTTHUMG00000137644.7	HGNC:25248	1 | 2	---	0.0433898	0.998487	0.291064	-1.78059	-3.43567	78.0791	268.254	-11.3791	-1.03733
ENSG00000125538.12	IL1B	2	112829751	112836817	7066	-	828.053	276.192	58.3173	82.8053	ENSG00000125538.12	protein_coding	OTTHUMG00000131344.4	HGNC:5992	2	---	0.0434875	0.998487	3.3779	1.75613	3.3779	145.927	43.2006	1.03623	11.0112
ENSG00000154134.15	ROBO3	11	124865432	124881472	16040	+	567.097	111.264	51.6322	56.7097	ENSG00000154134.15	protein_coding	OTTHUMG00000165934.3	HGNC:13433	1 | 2 | 3	---	0.0436213	0.998487	2.43333	1.28293	2.43333	86.0231	35.352	1.02578	5.77229
ENSG00000256073.3	URB1-AS1	21	32393130	32393961	831	+	507.58	81.529	46.1628	50.758	ENSG00000256073.3	lncRNA	OTTHUMG00000064921.2	HGNC:23128	1	---	0.0437448	0.998487	2.12372	1.0866	2.12372	69.909	32.9181	1.02135	4.41591
ENSG00000234769.7	WASH4P	16	14381	18069	3688	-	130.404	27.858	4.19248	13.0404	ENSG00000234769.7	unprocessed_pseudogene	OTTHUMG00000059914.6	HGNC:14126	2	PGO:0000005	0.043776	NA	0.218506	-2.19426	-4.57654	5.12652	23.4617	-20.0743	-1.04336
ENSG00000167615.17	LENG8	19	54448887	54462017	13130	+	19068	3615.87	1734.04	1906.8	ENSG00000167615.17	protein_coding	OTTHUMG00000065548.14	HGNC:15500	1 | 2 | 3	---	0.0438173	0.998487	2.28977	1.1952	2.28977	2591.21	1131.64	1.02323	5.12404
ENSG00000188981.11	MSANTD1	4	3244369	3271739	27370	+	234.259	81.6338	17.3322	23.4259	ENSG00000188981.11	protein_coding	OTTHUMG00000159977.5	HGNC:33741	1 | 2	---	0.0438525	NA	3.64251	1.86493	3.64251	35.8261	9.83555	1.03626	12.8036
ENSG00000151743.11	AMN1	12	31671142	31729122	57980	-	339.581	80.7009	29.7622	33.9581	ENSG00000151743.11	protein_coding	OTTHUMG00000169192.4	HGNC:27281	1 | 2	---	0.0439566	0.998487	0.399106	-1.32516	-2.5056	21.613	54.1536	-6.12384	-1.02518
ENSG00000102287.19	GABRE	X	151953124	151974681	21557	-	1964.61	366.146	180.331	196.461	ENSG00000102287.19	protein_coding	OTTHUMG00000024176.4	HGNC:4085	2	---	0.0445238	0.998487	2.14556	1.10136	2.14556	247.092	115.164	1.01886	4.51824
ENSG00000279030.1	RP11-212I21.3	16	55486618	55488778	2160	+	2233.55	754.419	137.465	223.355	ENSG00000279030.1	TEC	OTTHUMG00000177969.1	---	2	---	0.044565	0.998487	0.278737	-1.84303	-3.58762	96.9476	347.811	-12.4779	-1.0315
ENSG00000223724.1	RAD17P2	13	49044079	49046795	2716	-	652.142	345.163	39.2165	65.2142	ENSG00000223724.1	processed_pseudogene	OTTHUMG00000016908.1	HGNC:9809	1	PGO:0000004	0.0445896	0.998487	3.3842	1.75881	3.3842	81.6792	24.1355	1.0299	11.1203
ENSG00000279281.1	RP11-226M10.3	17	57448218	57450292	2074	+	626.404	197.784	48.8191	62.6404	ENSG00000279281.1	TEC	OTTHUMG00000178400.1	---	2	---	0.0446678	0.998487	3.35351	1.74567	3.35351	98.3081	29.315	1.02923	10.9267
ENSG00000181625.17	SLX1B	16	29454501	29458220	3719	+	1519.59	275.106	138.835	151.959	ENSG00000181625.17	protein_coding	OTTHUMG00000132110.2	HGNC:28748	2	---	0.0447192	0.998487	2.16398	1.11368	2.16398	211.151	97.5755	1.01837	4.59834
ENSG00000203392.3	CTD-2026K11.6	15	75678548	75680753	2205	+	220.768	47.5244	19.3627	22.0768	ENSG00000203392.3	lncRNA	OTTHUMG00000186972.1	---	2	---	0.0447433	NA	3.17007	1.66452	3.17007	33.1471	10.4563	1.02744	9.78093
ENSG00000214255.5	RPS2P6	18	70430231	70431126	895	+	71.0006	19.1757	5.12332	7.10006	ENSG00000214255.5	processed_pseudogene	OTTHUMG00000158263.1	HGNC:25485	1	PGO:0000004	0.0449	NA	5.50579	2.46095	5.50579	12.6736	2.30187	1.03957	29.1599
ENSG00000110900.16	TSPAN11	12	30926428	30996603	70175	+	697.493	172.077	39.4135	69.7493	ENSG00000110900.16	protein_coding	OTTHUMG00000168484.2	HGNC:30795	2	---	0.0449869	0.998487	0.21474	-2.21934	-4.65679	24.9212	116.053	-20.9526	-1.03499
ENSG00000120129.6	DUSP1	5	172768096	172771196	3100	-	64602.8	12496.8	5691.96	6460.28	ENSG00000120129.6	protein_coding	OTTHUMG00000130523.4	HGNC:3064	2	---	0.0449925	0.998487	2.02758	1.01976	2.02758	8530.52	4207.24	1.01591	4.04672
ENSG00000267387.1	CTD-2240E14.4	19	10089032	10090378	1346	-	162.394	29.8653	13.7952	16.2394	ENSG00000267387.1	lncRNA	OTTHUMG00000180394.1	---	2	---	0.0450904	NA	3.60739	1.85095	3.60739	26.8163	7.43371	1.02847	12.653
ENSG00000188747.9	NOXA1	9	137423350	137434407	11057	+	157.286	30.981	12.8769	15.7286	ENSG00000188747.9	protein_coding	OTTHUMG00000131781.1	HGNC:10668	2	---	0.0452314	NA	3.45352	1.78807	3.45352	28.4987	8.25207	1.02667	11.6169
ENSG00000228812.7	LAMA5-AS1	20	62352995	62356481	3486	+	145.757	62.0752	7.6401	14.5757	ENSG00000228812.7	lncRNA	OTTHUMG00000032911.3	HGNC:40334	1 | 2	---	0.0452718	NA	5.34493	2.41817	5.34493	20.0718	3.75531	1.03592	27.5775
ENSG00000267491.1	CTD-2373H9.5	17	78903263	78905025	1762	+	205.384	46.0217	16.8599	20.5384	ENSG00000267491.1	lncRNA	OTTHUMG00000177630.1	---	2	---	0.0453562	NA	3.55202	1.82864	3.55202	32.5375	9.16028	1.02655	12.2906
ENSG00000105810.10	CDK6	7	92604921	92836574	231653	-	3629.72	825.375	324.837	362.972	ENSG00000105810.10	protein_coding	OTTHUMG00000131697.3	HGNC:1777	2	---	0.0454789	0.998487	0.459473	-1.12195	-2.1764	223.449	486.315	-4.66321	-1.01577
ENSG00000163918.12	RFC4	3	186789880	186807059	17179	-	628.642	141.236	52.1996	62.8642	ENSG00000163918.12	protein_coding	OTTHUMG00000156515.8	HGNC:9972	2	---	0.0455517	0.998487	0.384264	-1.37983	-2.60238	29.8112	77.5801	-6.64544	-1.0191
ENSG00000132646.11	PCNA	20	5114953	5126627	11674	-	4551.57	925.938	396.642	455.157	ENSG00000132646.11	protein_coding	OTTHUMG00000031798.3	HGNC:8729	2	---	0.0455745	0.998487	0.435029	-1.20082	-2.2987	246.064	565.627	-5.19815	-1.01652
ENSG00000118939.18	UCHL3	13	75549480	75606021	56541	+	1287.45	280.99	111.55	128.745	ENSG00000118939.18	protein_coding	OTTHUMG00000017090.4	HGNC:12515	1 | 2 | 3	---	0.045792	0.998487	0.394848	-1.34063	-2.53262	71.6927	181.57	-6.30368	-1.01753
ENSG00000123965.13	PMS2P5	7	74894116	74897836	3720	+	91.2961	16.8776	7.65092	9.12961	ENSG00000123965.13	unprocessed_pseudogene	OTTHUMG00000156014.4	HGNC:9130	2	PGO:0000005	0.0458305	NA	4.58959	2.19836	4.58959	18.8243	4.10151	1.02863	20.4781
ENSG00000142102.16	PGGHG	11	289126	296108	6982	+	1392.02	272.307	121.174	139.202	ENSG00000142102.16	protein_coding	OTTHUMG00000153218.5	HGNC:26210	1 | 2	---	0.0461858	0.998487	2.52658	1.33719	2.52658	214.535	84.911	1.0158	6.28431
ENSG00000171204.13	TMEM126B	11	85628573	85636540	7967	+	2520.36	555.628	230.347	252.036	ENSG00000171204.13	protein_coding	OTTHUMG00000166974.2	HGNC:30883	2 | 3	---	0.0464706	0.998487	0.476551	-1.0693	-2.09841	176.147	369.628	-4.3526	-1.01166
ENSG00000198795.11	ZNF521	18	25061924	25352191	290267	-	1248.64	349.223	72.4451	124.864	ENSG00000198795.11	protein_coding	OTTHUMG00000179511.4	HGNC:24605	2	---	0.046619	0.998487	0.236348	-2.08102	-4.23106	61.823	261.576	-17.5195	-1.02183
ENSG00000205560.13	CPT1B	22	50568861	50578466	9605	-	532.966	138.761	45.2273	53.2966	ENSG00000205560.13	protein_coding	OTTHUMG00000137390.12	HGNC:2329	2 | 3	---	0.0468309	0.998487	2.93846	1.55506	2.93846	84.8268	28.8678	1.01522	8.50509
ENSG00000182168.15	UNC5C	4	95162504	95549207	386703	-	225.848	103.001	14.9611	22.5848	ENSG00000182168.15	protein_coding	OTTHUMG00000130989.5	HGNC:12569	1 | 2 | 3	---	0.0469336	NA	3.85911	1.94827	3.85911	32.856	8.5139	1.01848	14.6225
ENSG00000174028.6	FAM3C2P	X	23075758	23076768	1010	+	1161.49	221.899	108.283	116.149	ENSG00000174028.6	processed_pseudogene	OTTHUMG00000021247.1	HGNC:34501	2	PGO:0000004	0.0469393	0.998487	0.477613	-1.06609	-2.09375	84.4917	176.904	-4.34016	-1.01005
ENSG00000153253.19	SCN3A	2	165087526	165204051	116525	-	353.59	141.153	25.0482	35.359	ENSG00000153253.19	protein_coding	OTTHUMG00000044171.9	HGNC:10590	2	---	0.0470904	0.998487	0.330907	-1.5955	-3.022	14.8665	44.9266	-9.00357	-1.01432
ENSG00000125703.15	ATG4C	1	62784132	62865517	81385	+	548.18	96.84	50.5803	54.818	ENSG00000125703.15	protein_coding	OTTHUMG00000009142.5	HGNC:16040	2	---	0.0470984	0.998487	0.431751	-1.21173	-2.31615	34.8021	80.6069	-5.3071	-1.01082
ENSG00000266094.8	RASSF5	1	206507531	206589449	81918	+	1660.81	247.467	156.888	166.081	ENSG00000266094.8	protein_coding	OTTHUMG00000184616.3	HGNC:17609	2	---	0.0471489	0.998487	2.02564	1.01838	2.02564	215.161	106.219	1.00893	4.06689
ENSG00000237017.1	AC012314.8	19	54119511	54125344	5833	-	655.79	93.608	61.1161	65.579	ENSG00000237017.1	lncRNA	OTTHUMG00000066041.2	---	2	---	0.0472274	0.998487	2.2341	1.15969	2.2341	95.4802	42.7377	1.00989	4.94231
ENSG00000174292.12	TNK1	17	7380534	7389775	9241	+	405.127	61.7232	35.7293	40.5127	ENSG00000174292.12	protein_coding	OTTHUMG00000178174.5	HGNC:11940	2	---	0.047243	0.998487	2.74982	1.45934	2.74982	64.9338	23.6138	1.01239	7.46899
ENSG00000204241.8	LINC02731	11	134032216	134067937	35721	+	550.235	130.446	42.4673	55.0235	ENSG00000204241.8	lncRNA	OTTHUMG00000167125.4	HGNC:54248	2	---	0.0472629	0.998487	3.30125	1.72301	3.30125	90.3634	27.3725	1.01454	10.7421
ENSG00000287629.1	RP4-613B23.8	3	42665873	42683794	17921	-	273.075	43.8341	23.2888	27.3075	ENSG00000287629.1	lncRNA	OTTHUMG00000195643.1	---	2	---	0.047358	NA	3.15211	1.65632	3.15211	46.524	14.7596	1.01348	9.80369
ENSG00000265727.2	RN7SL648P	X	74242608	74242909	301	-	224.848	46.5696	19.5719	22.4848	ENSG00000265727.2	misc_RNA	---	HGNC:46664	3	---	0.0474305	NA	2.85458	1.51328	2.85458	30.7975	10.7888	1.01196	8.05231
ENSG00000162817.7	C1orf115	1	220690363	220699154	8791	+	1055.07	245.997	57.7017	105.507	ENSG00000162817.7	protein_coding	OTTHUMG00000037361.4	HGNC:25873	2	---	0.0474546	0.998487	3.29559	1.72054	3.29559	142.58	43.2639	1.01348	10.7165
ENSG00000152154.11	TMEM178A	2	39664982	39717964	52982	+	148.755	54.7878	9.15117	14.8755	ENSG00000152154.11	protein_coding	OTTHUMG00000128591.3	HGNC:28517	2 | 3	---	0.0475368	NA	4.79775	2.26236	4.79775	31.9412	6.65753	1.01718	22.6297
ENSG00000204396.11	VWA7	6	31765590	31777329	11739	-	281.197	68.4844	19.7359	28.1197	ENSG00000204396.11	protein_coding	OTTHUMG00000031132.3	HGNC:13939	2	---	0.0477761	NA	3.76745	1.91359	3.76745	44.6263	11.8452	1.01308	14.0105
ENSG00000115266.12	APC2	19	1446302	1473245	26943	+	812.864	156.597	72.8379	81.2864	ENSG00000115266.12	protein_coding	OTTHUMG00000180059.11	HGNC:24036	2 | 3	---	0.0477911	0.998487	2.3816	1.25193	2.3816	103.731	43.5552	1.00848	5.62432
ENSG00000220201.7	ZGLP1	19	10304803	10309881	5078	-	115.781	38.6869	8.50512	11.5781	ENSG00000220201.7	protein_coding	OTTHUMG00000152114.1	HGNC:37245	2	---	0.0478446	NA	3.96623	1.98777	3.96623	16.2916	4.10758	1.01316	15.5266
ENSG00000235385.2	LINC02154	X	13266048	13303453	37405	-	109.621	44.1221	4.88106	10.9621	ENSG00000235385.2	lncRNA	OTTHUMG00000021149.3	HGNC:53015	2	---	0.0478554	NA	0.161179	-2.63326	-6.20427	2.83081	17.5631	-37.8352	-1.01739
ENSG00000283709.1	FAM238C	10	26931206	26944419	13213	-	252.439	82.1817	20.4848	25.2439	ENSG00000283709.1	transcribed_unprocessed_pseudogene	OTTHUMG00000017849.2	HGNC:24672	2	--- | PGO:0000005 | PGO:0000019	0.0478661	NA	3.03046	1.59954	3.03046	36.3955	12.0099	1.01047	9.08853
ENSG00000229056.2	HECW2-AS1	2	196260024	196264205	4181	+	56.3822	23.0926	3.52429	5.63822	ENSG00000229056.2	lncRNA	OTTHUMG00000154462.2	HGNC:54062	2	---	0.0479636	NA	0.176737	-2.50033	-5.65813	1.6259	9.19955	-31.5209	-1.01566
ENSG00000143786.8	CNIH3	1	224434660	224740555	305895	+	539.472	158.469	43.7001	53.9472	ENSG00000143786.8	protein_coding	OTTHUMG00000037634.4	HGNC:26802	2	---	0.0480874	0.998487	0.377642	-1.40491	-2.64801	27.7213	73.4062	-6.95474	-1.00823
ENSG00000085231.14	AK6	5	69350984	69370014	19030	-	604.172	121.842	55.3102	60.4172	ENSG00000085231.14	protein_coding	OTTHUMG00000187252.3	HGNC:49151	2	---	0.0482003	0.998487	0.442405	-1.17656	-2.26037	36.0614	81.5123	-5.07641	-1.00647
ENSG00000126709.16	IFI6	1	27666064	27672213	6149	-	254773	46433.7	18733.7	25477.3	ENSG00000126709.16	protein_coding	OTTHUMG00000003518.2	HGNC:4054	2	---	0.0482154	0.998487	3.2137	1.68424	3.2137	43390.8	13501.8	1.0092	10.2337
ENSG00000219410.6	RP4-761J14.8	12	6663260	6672070	8810	+	473.642	93.7128	38.2326	47.3642	ENSG00000219410.6	lncRNA	OTTHUMG00000169194.3	---	2 | 3	---	0.0484251	0.998487	0.390092	-1.35811	-2.5635	23.8925	61.2485	-6.52887	-1.00653
ENSG00000235408.6	SNORA71B	20	38425083	38425355	272	-	61.18	13.2572	4.35821	6.118	ENSG00000235408.6	snoRNA	OTTHUMG00000032446.2	HGNC:10233	2	---	0.0485311	NA	6.24639	2.64302	6.24639	9.08471	1.45439	1.01189	38.559
ENSG00000095539.15	SEMA4G	10	100969518	100985872	16354	+	1630.16	256.16	150.081	163.016	ENSG00000095539.15	protein_coding	OTTHUMG00000018922.3	HGNC:10735	2 | 3	---	0.0485323	0.998487	2.0505	1.03597	2.0505	249.643	121.748	1.00464	4.18512
ENSG00000205078.6	SYCE1L	16	77199408	77213216	13808	+	349.397	105.988	25.458	34.9397	ENSG00000205078.6	protein_coding	OTTHUMG00000176809.2	HGNC:37236	2	---	0.0487465	0.998487	3.08213	1.62393	3.08213	54.8852	17.8076	1.00621	9.44089
ENSG00000235397.1	EPN2-AS1	17	19296596	19306262	9666	-	170.916	37.2557	14.74	17.0916	ENSG00000235397.1	lncRNA	OTTHUMG00000130623.1	HGNC:40849	2	---	0.0488719	NA	3.27031	1.70943	3.27031	27.5166	8.41406	1.00588	10.6324
ENSG00000272084.1	RP5-1126H10.2	1	19072110	19075512	3402	-	459.29	65.4438	42.6605	45.929	ENSG00000272084.1	lncRNA	OTTHUMG00000185684.1	---	2	---	0.0490329	0.998487	2.38439	1.25362	2.38439	69.1126	28.9855	1.00369	5.66441
ENSG00000267321.3	SNHG30	17	35568076	35574901	6825	+	877.777	179.364	78.02	87.7777	ENSG00000267321.3	lncRNA	OTTHUMG00000179915.4	HGNC:52836	2	---	0.0490624	0.998487	2.33885	1.2258	2.33885	130.734	55.8968	1.0035	5.45116
ENSG00000172086.9	KRCC1	2	88027205	88064253	37048	-	1542.66	299.368	139.176	154.266	ENSG00000172086.9	protein_coding	OTTHUMG00000130315.3	HGNC:28039	2	---	0.0491537	0.998487	0.451895	-1.14594	-2.2129	100.265	221.877	-4.88254	-1.00295
ENSG00000183395.5	PMCH	12	102196459	102197834	1375	-	429.034	150.503	12.3732	42.9034	ENSG00000183395.5	protein_coding	OTTHUMG00000170479.2	HGNC:9109	2	---	0.0491812	0.998487	4.90817	2.29518	4.90817	47.6171	9.7016	1.00572	23.9531
ENSG00000259224.2	SLC35G6	17	7481332	7483497	2165	+	299.429	50.8213	24.3136	29.9429	ENSG00000259224.2	protein_coding	OTTHUMG00000187017.1	HGNC:31351	2	---	0.0493931	0.998487	3.37617	1.75539	3.37617	45.4327	13.4569	1.00324	11.3617
ENSG00000278126.1	RP11-454E5.4	12	51201684	51202582	898	-	154.073	31.229	12.993	15.4073	ENSG00000278126.1	lncRNA	OTTHUMG00000187368.1	---	2	---	0.0494529	NA	3.6471	1.86675	3.6471	29.3472	8.04672	1.0031	13.2602
ENSG00000275993.3	SIK1B	21	6111131	6123779	12648	+	946.791	283.818	67.7124	94.6791	ENSG00000275993.3	protein_coding	OTTHUMG00000189394.2	HGNC:52389	2	---	0.0495489	0.998487	3.40956	1.76959	3.40956	188.162	55.1865	1.00242	11.597
ENSG00000070950.10	RAD18	3	8775402	8963774	188372	-	1040.42	200.848	89.7298	104.042	ENSG00000070950.10	protein_coding	OTTHUMG00000090545.6	HGNC:18278	2	---	0.0495576	0.998487	0.425863	-1.23154	-2.34817	54.5296	128.045	-5.50481	-1.00165

### Sheet: DEGs upregulated in GTM
Gene ID	Gene name	Chromosome	Start	Stop	Length	Strand	Total counts	Maximum counts	Geometric mean	Arithmetic mean	Gene id	Gene type	Havana gene	Hgnc id	Level	Ont	P-value (GTM vs NTM)	FDR step up (GTM vs NTM)	Ratio (GTM vs NTM)	Log2(Ratio) (GTM vs NTM)	Fold change (GTM vs NTM)	LSMean(GTM) (GTM vs NTM)	LSMean(NTM) (GTM vs NTM)	FC 95% lower limit (GTM vs NTM)	FC 95% upper limit (GTM vs NTM)
ENSG00000254732.2	RP11-691N7.6	11	57741779	57804772	62993	+	1705.49	414.976	131.673	170.549	ENSG00000254732.2	protein_coding	OTTHUMG00000167374.2	---	1 | 2	---	7.76254e-07	0.00186818	5.47782	2.4536	5.47782	271.507	49.5648	2.7903	10.7539
ENSG00000260428.3	SCX	8	144266453	144268482	2029	+	4166.38	1570.25	218.953	416.638	ENSG00000260428.3	protein_coding	OTTHUMG00000175582.3	HGNC:32322	2	---	3.20339e-06	0.00660815	6.1633	2.6237	6.1633	574.604	93.2299	2.86713	13.2489
ENSG00000224389.9	C4B	6	32014795	32035419	20624	+	2121.75	420.153	146.263	212.175	ENSG00000224389.9	protein_coding	OTTHUMG00000031187.6	HGNC:1324	2 | 3	---	3.9337e-06	0.00710032	12.1947	3.60818	12.1947	584.115	47.8993	4.21585	35.2739
ENSG00000176945.17	MUC20	3	195720884	195741124	20240	+	538.22	194.499	34.6994	53.822	ENSG00000176945.17	protein_coding	OTTHUMG00000155823.4	HGNC:23282	1 | 2 | 3	---	6.40849e-06	0.0102821	8.52727	3.09208	8.52727	107.853	12.648	3.3615	21.6315
ENSG00000165959.12	CLMN	14	95181940	95319909	137969	-	2490.35	560.117	206.269	249.035	ENSG00000165959.12	protein_coding	OTTHUMG00000171629.4	HGNC:19972	2	---	2.88665e-05	0.0320641	4.29141	2.10145	4.29141	436.366	101.684	2.16844	8.49281
ENSG00000172346.15	CSDC2	22	41561010	41577742	16732	+	2175.4	518.525	181.191	217.54	ENSG00000172346.15	protein_coding	OTTHUMG00000150967.5	HGNC:30359	1 | 2	---	8.68754e-05	0.0836321	4.08195	2.02926	4.08195	398.737	97.6831	2.02211	8.24003
ENSG00000184860.10	SDR42E1	16	81988855	82011482	22627	-	648.395	190.114	41.4822	64.8395	ENSG00000184860.10	protein_coding	OTTHUMG00000166148.5	HGNC:29834	1 | 2	---	0.000123907	0.0991601	5.66626	2.5024	5.66626	96.5702	17.043	2.33693	13.7388
ENSG00000168453.16	HR	8	22114419	22133385	18966	-	2544.27	588.935	156.71	254.427	ENSG00000168453.16	protein_coding	OTTHUMG00000097089.5	HGNC:5172	2	---	0.000130474	0.0991601	8.9687	3.1649	8.9687	689.788	76.9105	2.91493	27.5951
ENSG00000179082.3	C9orf106	9	129321016	129324906	3890	+	759.308	187.688	55.7	75.9308	ENSG00000179082.3	lncRNA	OTTHUMG00000020781.2	HGNC:31370	2	---	0.000186146	0.134397	5.29966	2.4059	5.29966	125.681	23.7149	2.21014	12.708
ENSG00000288637.1	RP11-559F19.4	4	153152435	153415082	262647	+	653.303	117.166	50.3653	65.3303	ENSG00000288637.1	protein_coding	---	---	2	---	0.000273152	0.159846	7.51327	2.90944	7.51327	131.826	17.5457	2.53621	22.2573
ENSG00000247095.3	MIR210HG	11	565660	568458	2798	-	2319.5	491.098	197.368	231.95	ENSG00000247095.3	lncRNA	OTTHUMG00000165284.2	HGNC:39524	2	---	0.000276004	0.159846	4.03666	2.01316	4.03666	449.884	111.45	1.90297	8.56271
ENSG00000078725.13	BRINP1	9	119153458	119369436	215978	-	10803.4	2010.49	930.714	1080.34	ENSG00000078725.13	protein_coding	OTTHUMG00000021020.3	HGNC:2687	2 | 3	---	0.000276741	0.159846	3.42203	1.77485	3.42203	1673.78	489.119	1.76319	6.64151
ENSG00000287979.1	CH17-3B23.3	1	120849674	120850986	1312	-	2279.86	883.775	109.389	227.986	ENSG00000287979.1	lncRNA	OTTHUMG00000194126.1	---	2	---	0.000398449	0.221292	9.98616	3.31993	9.98616	568.719	56.9507	2.79418	35.6897
ENSG00000123453.18	SARDH	9	133663560	133739956	76396	-	897.938	219.849	66.7264	89.7938	ENSG00000123453.18	protein_coding	OTTHUMG00000020879.6	HGNC:10536	2 | 3	---	0.000462749	0.238646	4.81946	2.26887	4.81946	174.119	36.1282	1.99844	11.6226
ENSG00000196826.7	CTD-2192J16.17	19	12461559	12551475	89916	-	264.541	54.1042	18.9725	26.4541	ENSG00000196826.7	protein_coding	OTTHUMG00000162246.1	---	2	---	0.000538214	NA	8.57714	3.1005	8.57714	70.91	8.26733	2.53979	28.9659
ENSG00000184524.6	CEND1	11	787115	790114	2999	-	5415.19	1547.42	390.418	541.519	ENSG00000184524.6	protein_coding	OTTHUMG00000133308.3	HGNC:24153	2	---	0.000543238	0.261479	3.20936	1.68228	3.20936	796.661	248.231	1.65741	6.2145
ENSG00000121039.10	RDH10	8	73294602	73325282	30680	+	29816.2	13485.1	1380.41	2981.62	ENSG00000121039.10	protein_coding	OTTHUMG00000164492.3	HGNC:19975	2	---	0.000652534	0.286454	6.31779	2.65942	6.31779	3555.29	562.743	2.18912	18.2331
ENSG00000274471.2	HERC2P7	15	23309607	23314567	4960	+	423.31	78.8944	31.489	42.331	ENSG00000274471.2	transcribed_unprocessed_pseudogene	OTTHUMG00000171926.5	---	2	--- | PGO:0000005 | PGO:0000019	0.000654638	0.286454	5.10301	2.35135	5.10301	92.3109	18.0895	1.9987	13.0288
ENSG00000259753.1	RP11-290H9.2	17	47253897	47344293	90396	+	202.768	63.9216	4.26972	20.2768	ENSG00000259753.1	protein_coding	OTTHUMG00000171957.3	---	2	---	0.000662101	NA	14.1608	3.82384	14.1608	12.8678	0.90869	3.07952	65.1172
ENSG00000123358.20	NR4A1	12	52022832	52059508	36676	+	14884.9	2778.71	1115.33	1488.49	ENSG00000123358.20	protein_coding	OTTHUMG00000150393.8	HGNC:7980	1 | 2 | 3	---	0.000735818	0.312506	5.81417	2.53957	5.81417	2994.94	515.111	2.09242	16.1557
ENSG00000095397.16	WHRN	9	114402080	114505474	103394	-	5707.39	1161.51	488.019	570.739	ENSG00000095397.16	protein_coding	OTTHUMG00000020539.6	HGNC:16361	2	---	0.00086361	0.356301	3.13122	1.64673	3.13122	874.197	279.187	1.59989	6.12827
ENSG00000144488.15	ESPNL	2	238100340	238133288	32948	+	2649.99	904.974	175.527	264.999	ENSG00000144488.15	protein_coding	OTTHUMG00000133335.4	HGNC:27937	2 | 3	---	0.0010672	0.398701	4.63981	2.21407	4.63981	486.568	104.868	1.8505	11.6335
ENSG00000106123.12	EPHB6	7	142855061	142871095	16034	+	2392.73	624.513	167.463	239.273	ENSG00000106123.12	protein_coding	OTTHUMG00000155707.5	HGNC:3396	2 | 3	---	0.00107293	0.398701	5.64437	2.49681	5.64437	428.629	75.9392	2.00085	15.9227
ENSG00000279806.1	RP11-58O9.2	17	40473554	40475290	1736	-	299.873	138.065	18.313	29.9873	ENSG00000279806.1	TEC	OTTHUMG00000176039.1	---	2	---	0.00108569	0.398701	10.2134	3.3524	10.2134	71.7404	7.02412	2.53403	41.1653
ENSG00000136383.7	ALPK3	15	84817356	84873480	56124	+	1931.79	695.257	117.891	193.179	ENSG00000136383.7	protein_coding	OTTHUMG00000148667.2	HGNC:17574	2	---	0.00112967	0.398701	6.68767	2.7415	6.68767	317.993	47.5491	2.13067	20.9911
ENSG00000143126.8	CELSR2	1	109249539	109275752	26213	+	9595.15	1607.75	863.176	959.515	ENSG00000143126.8	protein_coding	OTTHUMG00000012003.2	HGNC:3231	2	---	0.00113205	0.398701	2.74509	1.45685	2.74509	1513.72	551.429	1.49461	5.04179
ENSG00000173227.14	SYT12	11	67006778	67050864	44086	+	954.138	243.631	63.3617	95.4138	ENSG00000173227.14	protein_coding	OTTHUMG00000167101.3	HGNC:18381	2	---	0.00127851	0.439565	5.47748	2.45351	5.47748	230.327	42.0499	1.94595	15.4181
ENSG00000074660.16	SCARF1	17	1633858	1645745	11887	-	208.486	64.1017	12.9579	20.8486	ENSG00000074660.16	protein_coding	OTTHUMG00000090555.7	HGNC:16820	2 | 3	---	0.00128393	NA	11.1419	3.47793	11.1419	50.2969	4.5142	2.56811	48.3401
ENSG00000176020.9	AMIGO3	3	49716829	49719685	2856	-	185.04	51.8003	6.53407	18.504	ENSG00000176020.9	protein_coding	OTTHUMG00000158152.2	HGNC:24075	2	---	0.00133863	NA	31.1155	4.95956	31.1155	87.7857	2.82129	3.80817	254.235
ENSG00000249852.1	AC145676.2	7	227554	229558	2004	-	577.267	192.305	34.3636	57.7267	ENSG00000249852.1	TEC	OTTHUMG00000160234.1	---	2	---	0.00148303	0.486703	7.13619	2.83515	7.13619	76.4118	10.7076	2.12381	23.9783
ENSG00000226849.1	RP4-635E18.7	1	11068471	11073098	4627	+	121.751	26.9582	4.42977	12.1751	ENSG00000226849.1	lncRNA	OTTHUMG00000034707.1	---	2	---	0.00151206	NA	16.7795	4.06863	16.7795	33.5797	2.00123	2.93827	95.8222
ENSG00000100918.13	REC8	14	24171853	24180258	8405	+	794.782	198.88	65.1628	79.4782	ENSG00000100918.13	protein_coding	OTTHUMG00000171916.8	HGNC:16879	2	---	0.00170075	0.531419	3.99431	1.99795	3.99431	118.71	29.7199	1.68189	9.48603
ENSG00000179862.7	CITED4	1	40861054	40862364	1310	-	2420.28	468.435	196.8	242.028	ENSG00000179862.7	protein_coding	OTTHUMG00000007728.2	HGNC:18696	2	---	0.00176649	0.531419	3.36205	1.74934	3.36205	396.579	117.957	1.57229	7.18915
ENSG00000280145.3	CH507-154B10.1	21	6630182	6670696	40514	-	144.442	48.0541	9.5927	14.4442	ENSG00000280145.3	lncRNA	OTTHUMG00000189396.1	---	2	---	0.00188677	NA	7.61766	2.92935	7.61766	21.6254	2.83884	2.11664	27.4155
ENSG00000196917.6	HCAR1	12	122726076	122730845	4769	-	217.253	61.3623	12.8145	21.7253	ENSG00000196917.6	protein_coding	OTTHUMG00000168863.3	HGNC:4532	2	---	0.00208209	NA	6.10581	2.61018	6.10581	35.1756	5.761	1.92957	19.3209
ENSG00000156675.16	RAB11FIP1	8	37858618	37899498	40880	-	4205.28	898.706	370.887	420.528	ENSG00000156675.16	protein_coding	OTTHUMG00000164026.4	HGNC:30265	2	---	0.00218976	0.632401	3.06722	1.61693	3.06722	707.138	230.547	1.49731	6.28318
ENSG00000135744.9	AGT	1	230690776	230745577	54801	-	954.211	283.676	58.2059	95.4211	ENSG00000135744.9	protein_coding	OTTHUMG00000037757.2	HGNC:333	2	---	0.00229437	0.644374	6.91082	2.78886	6.91082	222.083	32.1356	1.99484	23.9415
ENSG00000242086.8	MUC20-OT1	3	195658062	195739965	81903	+	5781.68	1127.78	534.99	578.168	ENSG00000242086.8	lncRNA	OTTHUMG00000155834.14	HGNC:53807	1 | 2	---	0.00236479	0.644374	2.69468	1.43011	2.69468	861.804	319.817	1.42221	5.10564
ENSG00000281207.1	SLFNL1-AS1	1	41014590	41043891	29301	+	2756.81	899.289	190.659	275.681	ENSG00000281207.1	lncRNA	OTTHUMG00000189531.1	HGNC:44126	2	---	0.00238167	0.644374	5.87594	2.55482	5.87594	537.933	91.5484	1.87461	18.418
ENSG00000150054.19	MPP7	10	28050993	28334487	283494	-	324.95	69.6002	27.5918	32.495	ENSG00000150054.19	protein_coding	OTTHUMG00000017868.4	HGNC:26542	2 | 3	---	0.00241672	0.644374	4.47651	2.16238	4.47651	55.8235	12.4703	1.69973	11.7896
ENSG00000283528.2	TCAF2C	7	143639230	143647647	8417	-	191.361	53.8375	13.3582	19.1361	ENSG00000283528.2	protein_coding	OTTHUMG00000191659.1	HGNC:53641	2	---	0.00244764	NA	9.19278	3.2005	9.19278	47.0669	5.11998	2.18874	38.61
ENSG00000205702.11	CYP2D7	22	42140203	42149456	9253	-	319.188	90.7699	24.7851	31.9188	ENSG00000205702.11	polymorphic_pseudogene	OTTHUMG00000030222.8	HGNC:2624	2 | 3	--- | PGO:0000018	0.002631	0.673504	6.34517	2.66566	6.34517	66.4251	10.4686	1.90356	21.1505
ENSG00000179403.12	VWA1	1	1434861	1442883	8022	+	2170.67	728.87	132.617	217.067	ENSG00000179403.12	protein_coding	OTTHUMG00000002975.6	HGNC:30910	1 | 2	---	0.00270746	0.674065	3.08943	1.62734	3.08943	212.658	68.834	1.47823	6.45676
ENSG00000250295.6	RDH10-AS1	8	73297711	73356462	58751	-	740.765	518.077	22.775	74.0765	ENSG00000250295.6	lncRNA	OTTHUMG00000164493.1	HGNC:51658	2	---	0.00281332	0.68405	7.3579	2.87929	7.3579	54.3392	7.38515	1.9866	27.252
ENSG00000198468.9	FLVCR1-DT	1	212852105	212858127	6022	-	422.997	86.1718	33.1751	42.2997	ENSG00000198468.9	lncRNA	OTTHUMG00000036923.4	HGNC:39077	2	---	0.00284231	0.68405	4.82785	2.27138	4.82785	81.217	16.8226	1.71671	13.5772
ENSG00000262304.2	RP11-235E17.2	17	3585149	3636250	51101	-	236.656	48.7942	9.22453	23.6656	ENSG00000262304.2	protein_coding	OTTHUMG00000177650.2	---	2	---	0.00298285	NA	14.4944	3.85743	14.4944	70.0272	4.83132	2.48188	84.6488
ENSG00000198208.12	RPS6KL1	14	74903951	74923303	19352	-	604.126	112.51	51.1205	60.4126	ENSG00000198208.12	protein_coding	OTTHUMG00000171484.7	HGNC:20222	1 | 2 | 3	---	0.00299907	0.698492	4.1966	2.06922	4.1966	118.378	28.2081	1.62757	10.8207
ENSG00000248340.2	PIMREGP4	4	26873561	26874350	789	-	497.378	245.449	28.5592	49.7378	ENSG00000248340.2	processed_pseudogene	OTTHUMG00000160326.2	HGNC:54615	1	PGO:0000004	0.00320727	0.7161	6.77119	2.75941	6.77119	84.3484	12.457	1.89778	24.1592
ENSG00000172183.16	ISG20	15	88635670	88656484	20814	+	2158.65	468.078	167.41	215.865	ENSG00000172183.16	protein_coding	OTTHUMG00000148679.4	HGNC:6130	1 | 2	---	0.00321497	0.7161	4.72017	2.23884	4.72017	447.357	94.7755	1.68129	13.2518
ENSG00000280381.1	RP11-197N18.8	12	123087256	123092822	5566	-	960.478	189.566	76.5887	96.0478	ENSG00000280381.1	TEC	OTTHUMG00000168848.1	---	2	---	0.00322652	0.7161	5.21493	2.38265	5.21493	199.281	38.2136	1.73763	15.651
ENSG00000228672.4	PROB1	5	139390592	139395105	4513	-	1630.57	313.072	142.174	163.057	ENSG00000228672.4	protein_coding	OTTHUMG00000185568.2	HGNC:41906	2	---	0.0033339	0.7161	2.77995	1.47506	2.77995	236.257	84.9859	1.40453	5.50228
ENSG00000175182.15	FAM131A	3	184335926	184348422	12496	+	5525.21	919.755	508.37	552.521	ENSG00000175182.15	protein_coding	OTTHUMG00000156206.21	HGNC:28308	1 | 2	---	0.00337143	0.7161	2.52135	1.3342	2.52135	865.379	343.221	1.3587	4.67886
ENSG00000054690.14	PLEKHH1	14	67533290	67589613	56323	+	840.05	176.671	73.4398	84.005	ENSG00000054690.14	protein_coding	OTTHUMG00000171272.4	HGNC:17733	2	---	0.00337221	0.7161	3.58852	1.84339	3.58852	134.128	37.3768	1.5273	8.43157
ENSG00000255154.9	HTD2	3	58306262	58320194	13932	+	1093.99	167.605	95.0073	109.399	ENSG00000255154.9	protein_coding	OTTHUMG00000166318.6	HGNC:53111	2	---	0.00350115	0.732705	3.41447	1.77166	3.41447	214.817	62.9136	1.49741	7.78585
ENSG00000199785.1	SNORA52	11	811681	811815	134	+	246.728	58.651	15.7084	24.6728	ENSG00000199785.1	snoRNA	---	HGNC:32645	3	---	0.00370743	NA	9.17557	3.1978	9.17557	53.1163	5.78889	2.05354	40.9981
ENSG00000171790.15	SLFNL1	1	41015597	41023238	7641	-	2614.17	865.974	184.204	261.417	ENSG00000171790.15	protein_coding	OTTHUMG00000005719.1	HGNC:26313	2 | 3	---	0.00377482	0.771186	5.2372	2.38879	5.2372	480.745	91.7943	1.70803	16.0584
ENSG00000134962.7	KLB	4	39406930	39451534	44604	+	343.896	230.896	13.2899	34.3896	ENSG00000134962.7	protein_coding	OTTHUMG00000128577.2	HGNC:15527	2	---	0.00383175	0.771186	10.1405	3.34206	10.1405	44.9378	4.43151	2.10945	48.7475
ENSG00000282278.1	RP11-231C18.3	4	53377839	54295273	917434	+	454.739	176.195	22.705	45.4739	ENSG00000282278.1	protein_coding	OTTHUMG00000190741.2	---	2	---	0.00387808	0.771186	9.69563	3.27733	9.69563	105.513	10.8826	2.07499	45.304
ENSG00000088340.17	FER1L4	20	35558737	35607563	48826	-	2656.77	889.754	201.794	265.677	ENSG00000088340.17	transcribed_unitary_pseudogene	OTTHUMG00000032354.13	HGNC:15801	2	---	0.00389866	0.771186	4.51222	2.17384	4.51222	502.097	111.275	1.62188	12.5534
ENSG00000163435.16	ELF3	1	202007945	202017184	9239	+	235.011	38.6811	19.5112	23.5011	ENSG00000163435.16	protein_coding	OTTHUMG00000035867.5	HGNC:3318	2	---	0.00405139	NA	5.56496	2.47637	5.56496	48.1488	8.65214	1.72629	17.9395
ENSG00000129646.16	QRICH2	17	76274049	76308277	34228	-	1801.41	363.619	152.291	180.141	ENSG00000129646.16	protein_coding	OTTHUMG00000167578.5	HGNC:25326	2 | 3	---	0.00413099	0.787867	3.32417	1.73299	3.32417	274.252	82.5025	1.46275	7.5543
ENSG00000196843.17	ARID5A	2	96536743	96552635	15892	+	3132.96	601.685	287.587	313.296	ENSG00000196843.17	protein_coding	OTTHUMG00000155229.8	HGNC:17361	1 | 2	---	0.00414148	0.787867	2.3753	1.24811	2.3753	472.955	199.114	1.31488	4.29092
ENSG00000175899.15	A2M	12	9067664	9116230	48566	-	16138.2	4400.93	685.69	1613.82	ENSG00000175899.15	protein_coding	OTTHUMG00000150267.7	HGNC:7	2	---	0.00414667	0.787867	6.97766	2.80274	6.97766	2055.49	294.582	1.84879	26.3349
ENSG00000177685.17	CRACR2B	11	826144	831992	5848	+	565.146	102.727	36.3585	56.5146	ENSG00000177685.17	protein_coding	OTTHUMG00000165267.8	HGNC:28703	2 | 3	---	0.00429153	0.804802	7.01511	2.81047	7.01511	116.99	16.6769	1.84255	26.7086
ENSG00000158286.13	RNF207	1	6205475	6221300	15825	+	1760.31	385.706	155.543	176.031	ENSG00000158286.13	protein_coding	OTTHUMG00000001089.5	HGNC:32947	2	---	0.00439984	0.807521	3.07363	1.61994	3.07363	268.971	87.5091	1.41924	6.65653
ENSG00000184012.14	TMPRSS2	21	41464300	41531117	66817	-	359.624	202.604	9.68355	35.9624	ENSG00000184012.14	protein_coding	OTTHUMG00000086762.7	HGNC:11876	2	---	0.0044738	0.807521	8.02347	3.00423	8.02347	16.887	2.1047	1.9091	33.7207
ENSG00000169758.13	TMEM266	15	76059958	76229122	169164	+	173.788	56.4314	12.957	17.3788	ENSG00000169758.13	protein_coding	OTTHUMG00000142918.7	HGNC:26763	1 | 2	---	0.00476463	NA	6.97554	2.8023	6.97554	39.75	5.69848	1.81052	26.8752
ENSG00000270175.1	RP11-793H13.11	12	53500162	53500937	775	-	431.459	78.2679	37.0016	43.1459	ENSG00000270175.1	lncRNA	OTTHUMG00000183931.1	---	2	---	0.00483495	0.854	3.58315	1.84123	3.58315	79.6147	22.2192	1.47484	8.70533
ENSG00000274276.4	CBSL	21	6444869	6468041	23172	-	891.297	469.219	20.81	89.1297	ENSG00000274276.4	protein_coding	OTTHUMG00000189375.2	HGNC:51829	2 | 3	---	0.00484959	0.854	7.83246	2.96947	7.83246	51.8635	6.62161	1.87039	32.7993
ENSG00000109501.15	WFS1	4	6269849	6303266	33417	+	31063	4384.48	2953.47	3106.3	ENSG00000109501.15	protein_coding	OTTHUMG00000090431.5	HGNC:12762	2	---	0.00495018	0.861212	2.16396	1.11367	2.16396	4691.81	2168.16	1.2631	3.70733
ENSG00000261505.1	LA16c-358B7.3	16	1317891	1322846	4955	-	405.066	79.613	30.1747	40.5066	ENSG00000261505.1	lncRNA	OTTHUMG00000176428.1	---	2	---	0.00508986	0.867932	4.96328	2.31129	4.96328	72.534	14.6141	1.61796	15.2254
ENSG00000237328.1	RAI1-AS1	17	17759154	17770822	11668	-	142.263	38.8993	10.3676	14.2263	ENSG00000237328.1	lncRNA	OTTHUMG00000059315.2	HGNC:40496	2	---	0.00529794	NA	7.95928	2.99264	7.95928	34.1036	4.28476	1.85201	34.2062
ENSG00000227827.3	PKD1P2	16	16356224	16377508	21284	+	3166.96	1421.95	121.592	316.696	ENSG00000227827.3	unprocessed_pseudogene	OTTHUMG00000166306.1	HGNC:30066	2	PGO:0000005	0.00536774	0.893757	6.87084	2.78049	6.87084	546.236	79.5006	1.76918	26.6838
ENSG00000205517.13	RGL3	19	11384341	11419329	34988	-	649.337	206.149	45.5629	64.9337	ENSG00000205517.13	protein_coding	OTTHUMG00000172898.11	HGNC:30282	1 | 2	---	0.00538483	0.893757	4.14062	2.04985	4.14062	101.777	24.5802	1.52231	11.2623
ENSG00000160781.17	PAQR6	1	156243320	156248118	4798	-	127.286	36.1599	8.53496	12.7286	ENSG00000160781.17	protein_coding	OTTHUMG00000017490.7	HGNC:30132	2 | 3	---	0.00561405	NA	9.91238	3.30923	9.91238	38.0499	3.83863	1.95522	50.2527
ENSG00000261011.1	AGAP11	10	87001636	87009906	8270	+	133.206	32.9086	7.88437	13.3206	ENSG00000261011.1	transcribed_unprocessed_pseudogene	OTTHUMG00000176765.1	HGNC:29421	1	PGO:0000005 | PGO:0000019	0.00562968	NA	13.1341	3.71524	13.1341	24.651	1.87687	2.1216	81.3083
ENSG00000233024.7	NPIPA9	16	18358086	18379332	21246	-	1451.38	275.373	127.029	145.138	ENSG00000233024.7	protein_coding	OTTHUMG00000166286.3	HGNC:41984	2 | 3	---	0.005858	0.91797	3.29109	1.71856	3.29109	263.954	80.2026	1.41052	7.67889
ENSG00000158747.15	NBL1	1	19596979	19658457	61478	+	215630	55729.8	17371.4	21563	ENSG00000158747.15	protein_coding	OTTHUMG00000002700.7	HGNC:7650	1 | 2 | 3	---	0.00603928	0.91797	2.58384	1.36952	2.58384	36298.6	14048.3	1.31212	5.08811
ENSG00000008226.20	DLEC1	3	38039205	38124026	84821	+	162.273	38.2531	11.9976	16.2273	ENSG00000008226.20	protein_coding	OTTHUMG00000131085.19	HGNC:2899	2 | 3	---	0.00613273	NA	7.46331	2.89982	7.46331	38.4565	5.15274	1.77277	31.4203
ENSG00000167676.4	PLIN4	19	4502180	4518466	16286	-	824.532	174.472	66.6934	82.4532	ENSG00000167676.4	protein_coding	OTTHUMG00000167571.2	HGNC:29393	2 | 3	---	0.00628072	0.944725	4.00235	2.00085	4.00235	136.758	34.1695	1.48024	10.8218
ENSG00000231784.8	DBIL5P	17	752660	755337	2677	+	156.101	29.1816	12.8689	15.6101	ENSG00000231784.8	transcribed_unitary_pseudogene	OTTHUMG00000132485.3	HGNC:38519	2	---	0.00632285	NA	4.95027	2.30751	4.95027	29.2056	5.8998	1.57049	15.6035
ENSG00000099834.19	CDHR5	11	616577	626079	9502	-	311.388	93.6871	22.2725	31.1388	ENSG00000099834.19	protein_coding	OTTHUMG00000132018.6	HGNC:7521	2	---	0.00638311	0.946457	5.51756	2.46403	5.51756	51.0393	9.25033	1.61705	18.8266
ENSG00000244731.8	C4A	6	31982057	32002682	20625	+	4130.96	927.254	309.44	413.096	ENSG00000244731.8	protein_coding	OTTHUMG00000031186.6	HGNC:1323	2	---	0.00642332	0.946457	3.7953	1.92421	3.7953	725.678	191.205	1.45438	9.90405
ENSG00000101890.5	GUCY2F	X	109372906	109482087	109181	-	281.295	213.124	8.04339	28.1295	ENSG00000101890.5	protein_coding	OTTHUMG00000022184.2	HGNC:4691	2	---	0.0064515	NA	9.51969	3.25091	9.51969	34.5903	3.63355	1.88135	48.17
ENSG00000179978.11	NAIPP2	5	70094659	70128435	33776	-	399.921	103.63	28.4636	39.9921	ENSG00000179978.11	unprocessed_pseudogene	OTTHUMG00000162450.4	HGNC:16042	2	PGO:0000005	0.00658409	0.960347	3.73752	1.90208	3.73752	40.0743	10.7222	1.44401	9.6738
ENSG00000279814.1	RP11-399K21.12	10	75450081	75451726	1645	+	145.994	39.4472	10.9951	14.5994	ENSG00000279814.1	TEC	OTTHUMG00000183089.1	---	2	---	0.00698782	NA	6.60324	2.72317	6.60324	30.4386	4.60966	1.67541	26.0251
ENSG00000126822.18	PLEKHG3	14	64704102	64750250	46148	+	4915.99	919.822	422.034	491.599	ENSG00000126822.18	protein_coding	OTTHUMG00000029671.12	HGNC:20364	2	---	0.00706143	0.981829	2.99072	1.5805	2.99072	687.591	229.908	1.34781	6.63626
ENSG00000167549.19	CORO6	17	29614756	29622913	8157	-	1548.83	284.896	135.585	154.883	ENSG00000167549.19	protein_coding	OTTHUMG00000132732.4	HGNC:21356	1 | 2	---	0.00719726	0.981829	3.44583	1.78485	3.44583	269.126	78.102	1.39787	8.49419
ENSG00000203804.5	ADAMTSL4-AS1	1	150560202	150562116	1914	-	577.171	118.3	49.1669	57.7171	ENSG00000203804.5	lncRNA	OTTHUMG00000034866.2	HGNC:32041	2	---	0.00720202	0.981829	3.81395	1.93129	3.81395	90.0133	23.6011	1.4367	10.1247
ENSG00000183535.9	COL18A1-AS1	21	45419716	45425071	5355	-	908.83	267.364	54.1702	90.883	ENSG00000183535.9	lncRNA	OTTHUMG00000090401.3	HGNC:23132	2	---	0.00743941	0.981829	6.05684	2.59857	6.05684	131.302	21.6783	1.61966	22.65
ENSG00000131759.18	RARA	17	40309180	40357644	48464	+	7046.56	961.979	670.198	704.656	ENSG00000131759.18	protein_coding	OTTHUMG00000133328.6	HGNC:9864	1 | 2	---	0.00772668	0.981829	2.20816	1.14285	2.20816	1018.25	461.132	1.23282	3.95513
ENSG00000108352.13	RAPGEFL1	17	40177010	40195657	18647	+	870.345	136.92	78.9464	87.0345	ENSG00000108352.13	protein_coding	OTTHUMG00000133325.8	HGNC:17428	1 | 2	---	0.0077553	0.981829	2.87341	1.52277	2.87341	133.345	46.4065	1.32118	6.24933
ENSG00000107159.13	CA9	9	35673918	35681160	7242	+	266.26	95.6902	16.7883	26.626	ENSG00000107159.13	protein_coding	OTTHUMG00000021029.2	HGNC:1383	2 | 3	---	0.00776415	NA	5.2057	2.38009	5.2057	37.1038	7.12754	1.54522	17.5376
ENSG00000143847.15	PPFIA4	1	203026498	203078741	52243	+	2303.05	445.972	204.267	230.305	ENSG00000143847.15	protein_coding	OTTHUMG00000042123.4	HGNC:9248	1 | 2 | 3	---	0.00784818	0.981829	2.98144	1.57601	2.98144	396.128	132.865	1.33249	6.67094
ENSG00000130529.16	TRPM4	19	49157741	49211837	54096	+	7347.6	1241.5	692.954	734.76	ENSG00000130529.16	protein_coding	OTTHUMG00000183184.7	HGNC:17993	1 | 2	---	0.00796004	0.981829	2.3923	1.2584	2.3923	1075.01	449.361	1.25614	4.55608
ENSG00000137877.10	SPTBN5	15	41848146	41894054	45908	-	192.859	49.6135	14.0754	19.2859	ENSG00000137877.10	protein_coding	OTTHUMG00000172720.4	HGNC:15680	2	---	0.0080409	NA	4.77464	2.25539	4.77464	26.7914	5.6112	1.50266	15.1712
ENSG00000237232.9	ZNF295-AS1	21	42009194	42055131	45937	+	1302.04	485.913	97.3479	130.204	ENSG00000237232.9	lncRNA	OTTHUMG00000086787.5	HGNC:23130	2	---	0.00815314	0.981829	3.51745	1.81453	3.51745	247.737	70.4309	1.38539	8.93062
ENSG00000187479.8	C11orf96	11	43925342	43943879	18537	+	6607.64	2003.04	352.269	660.764	ENSG00000187479.8	protein_coding	OTTHUMG00000166555.7	HGNC:38675	2 | 3	---	0.00815366	0.981829	6.63205	2.72946	6.63205	1660.47	250.37	1.63288	26.9366
ENSG00000166823.5	MESP1	15	89748661	89751311	2650	-	339.984	73.3761	29.6262	33.9984	ENSG00000166823.5	protein_coding	OTTHUMG00000149810.2	HGNC:29658	2	---	0.00831329	0.981829	3.29137	1.71869	3.29137	60.2301	18.2994	1.35875	7.97286
ENSG00000158856.18	DMTN	8	22048995	22082528	33533	+	3350.7	788.736	256.297	335.07	ENSG00000158856.18	protein_coding	OTTHUMG00000097087.7	HGNC:3382	1 | 2 | 3	---	0.00833107	0.981829	3.69636	1.88611	3.69636	622.498	168.408	1.39956	9.76242
ENSG00000205710.4	C17orf107	17	4899418	4902935	3517	+	893.342	216.783	72.0702	89.3342	ENSG00000205710.4	protein_coding	OTTHUMG00000164838.2	HGNC:37238	2	---	0.00842734	0.981829	3.25926	1.70454	3.25926	149.461	45.8575	1.35324	7.84988
ENSG00000250264.1	XXbac-BPG246D15.9	6	32813767	32838823	25056	-	2614.46	468.116	208.478	261.446	ENSG00000250264.1	protein_coding	OTTHUMG00000160697.2	---	1	---	0.00843216	0.981829	3.95273	1.98285	3.95273	429.94	108.771	1.42165	10.9901
ENSG00000102878.18	HSF4	16	67164681	67169946	5265	+	479.869	91.9818	42.4627	47.9869	ENSG00000102878.18	protein_coding	OTTHUMG00000178325.2	HGNC:5227	1 | 2	---	0.00845394	0.981829	3.57418	1.83761	3.57418	88.5775	24.7826	1.38504	9.22337
ENSG00000288631.1	ELOA3	18	47028202	47029843	1641	-	340.497	142.016	13.9804	34.0497	ENSG00000288631.1	protein_coding	OTTHUMG00000132651.4	---	2	---	0.00851022	0.981829	7.57568	2.92138	7.57568	60.8707	8.03501	1.67623	34.2382
ENSG00000228109.1	MELTF-AS1	3	196999460	197004745	5285	+	140.127	24.4587	11.4078	14.0127	ENSG00000228109.1	lncRNA	OTTHUMG00000155519.1	HGNC:40373	1 | 2	---	0.00853194	NA	4.92276	2.29947	4.92276	27.6041	5.60745	1.50109	16.144
ENSG00000174437.18	ATP2A2	12	110280756	110351094	70338	+	162376	29852.1	14970.3	16237.6	ENSG00000174437.18	protein_coding	OTTHUMG00000169327.5	HGNC:812	1 | 2	---	0.0085471	0.981829	2.33955	1.22623	2.33955	23469	10031.4	1.24168	4.40814
ENSG00000198106.8	RP11-231C14.7	16	29291220	29372111	80891	+	152.581	33.6633	11.2029	15.2581	ENSG00000198106.8	lncRNA	OTTHUMG00000192310.1	---	2	---	0.00875682	NA	7.35368	2.87847	7.35368	40.849	5.5549	1.65441	32.6863
ENSG00000287257.1	RP11-936I5.5	17	77386901	77388547	1646	-	192.083	45.8569	14.519	19.2083	ENSG00000287257.1	lncRNA	OTTHUMG00000195267.1	---	2	---	0.0088339	NA	6.5314	2.70739	6.5314	38.093	5.83229	1.60308	26.6108
ENSG00000215845.11	TSTD1	1	161037631	161038978	1347	-	696.828	212.115	31.8384	69.6828	ENSG00000215845.11	protein_coding	OTTHUMG00000031476.4	HGNC:35410	2	---	0.00886833	0.997671	9.71219	3.2798	9.71219	131.649	13.555	1.76975	53.2996
ENSG00000130702.15	LAMA5	20	62307955	62367313	59358	-	65574.8	14643.4	5520.52	6557.48	ENSG00000130702.15	protein_coding	OTTHUMG00000032908.6	HGNC:6485	2	---	0.00890812	0.997671	2.59108	1.37355	2.59108	8812.95	3401.26	1.26953	5.28835
ENSG00000175229.7	GAL3ST3	11	66040765	66049162	8397	-	1411.54	389.447	103.999	141.154	ENSG00000175229.7	protein_coding	OTTHUMG00000166667.2	HGNC:24144	2	---	0.00891271	0.997671	3.69464	1.88543	3.69464	214.523	58.0634	1.38752	9.83797
ENSG00000235750.10	KIAA0040	1	175156986	175193000	36014	-	14468	4291.35	916.735	1446.8	ENSG00000235750.10	protein_coding	OTTHUMG00000034880.6	HGNC:28950	2 | 3	---	0.0090873	0.998487	4.26791	2.09353	4.26791	2833.28	663.857	1.43462	12.6968
ENSG00000280916.2	FOXCUT	6	1601654	1607355	5701	+	1635.62	283.071	147.414	163.562	ENSG00000280916.2	lncRNA	OTTHUMG00000189532.2	HGNC:50650	2	---	0.00926638	0.998487	2.44278	1.28852	2.44278	254.401	104.144	1.24658	4.78685
ENSG00000213599.10	SLX1A-SULT1A3	16	30193892	30204311	10419	+	2866.53	577.788	258.302	286.653	ENSG00000213599.10	lncRNA	OTTHUMG00000048084.2	HGNC:44437	2	---	0.00942316	0.998487	2.71282	1.43979	2.71282	465.356	171.54	1.27712	5.76247
ENSG00000241693.2	RN7SL704P	22	38231720	38231994	274	+	285.71	69.0607	20.8943	28.571	ENSG00000241693.2	misc_RNA	---	HGNC:46720	3	---	0.00964094	NA	4.96279	2.31115	4.96279	53.0712	10.6938	1.47546	16.6926
ENSG00000188483.8	IER5L	9	129175552	129178262	2710	-	18678.9	3523.41	1649.81	1867.89	ENSG00000188483.8	protein_coding	OTTHUMG00000020773.3	HGNC:23679	2	---	0.00977708	0.998487	2.14057	1.09799	2.14057	2481.17	1159.12	1.20168	3.81303
ENSG00000213658.12	LAT	16	28984826	28990785	5959	+	285.086	86.5064	18.9293	28.5086	ENSG00000213658.12	protein_coding	OTTHUMG00000131761.4	HGNC:18874	1 | 2 | 3	---	0.00990614	NA	5.96256	2.57593	5.96256	59.442	9.9692	1.53515	23.1587
ENSG00000260059.1	RP11-231E19.1	2	138599663	138602427	2764	-	66.3103	18.302	4.45745	6.63103	ENSG00000260059.1	lncRNA	OTTHUMG00000176215.1	---	2	---	0.00992851	NA	11.3632	3.50629	11.3632	16.9582	1.49238	1.79119	72.087
ENSG00000256879.1	RP11-284H19.1	12	20361732	20370263	8531	-	258.393	50.8522	5.46193	25.8393	ENSG00000256879.1	lncRNA	OTTHUMG00000168961.1	---	2	---	0.0103417	NA	7.49836	2.90658	7.49836	39.0332	5.20556	1.60761	34.9745
ENSG00000261334.1	RP11-65J3.14	9	129480605	129482539	1934	-	384.73	84.7902	33.4948	38.473	ENSG00000261334.1	lncRNA	OTTHUMG00000175667.1	---	2	---	0.0104012	0.998487	3.30158	1.72316	3.30158	67.8136	20.5398	1.32412	8.23221
ENSG00000131746.13	TNS4	17	40475828	40501624	25796	-	405.618	172.581	26.8452	40.5618	ENSG00000131746.13	protein_coding	OTTHUMG00000133330.4	HGNC:24352	2	---	0.0105209	0.998487	5.7249	2.51725	5.7249	81.3757	14.2143	1.50388	21.7933
ENSG00000260729.1	RP11-106M3.2	15	72284727	72375982	91255	-	308.959	73.4301	23.686	30.8959	ENSG00000260729.1	protein_coding	OTTHUMG00000172710.3	---	2	---	0.0105552	0.998487	5.35683	2.42138	5.35683	65.1774	12.1672	1.47985	19.3909
ENSG00000008710.20	PKD1	16	2088708	2135899	47191	-	69807.2	13218.3	6426.31	6980.72	ENSG00000008710.20	protein_coding	OTTHUMG00000155795.6	HGNC:9008	1 | 2	---	0.0105554	0.998487	2.49582	1.31951	2.49582	10957.1	4390.18	1.23811	5.03117
ENSG00000174233.12	ADCY6	12	48766194	48789090	22896	-	38113.8	5532.96	3603.69	3811.38	ENSG00000174233.12	protein_coding	OTTHUMG00000170396.2	HGNC:237	2	---	0.0108019	0.998487	2.10533	1.07404	2.10533	5512.59	2618.4	1.18774	3.73181
ENSG00000264982.1	RP11-344B2.2	18	32287437	32290341	2904	+	77.018	18.0297	1.25528	7.7018	ENSG00000264982.1	lncRNA	OTTHUMG00000179742.1	---	2	---	0.0108115	NA	17.3526	4.11708	17.3526	21.6548	1.24793	1.93333	155.748
ENSG00000284874.1	SEPT5-GP1BB	22	19717220	19724773	7553	+	964.112	190.729	80.6118	96.4112	ENSG00000284874.1	protein_coding	OTTHUMG00000192396.1	---	2	---	0.0108382	0.998487	3.22721	1.69029	3.22721	170.481	52.8259	1.31042	7.94774
ENSG00000083067.24	TRPM3	9	70529060	71446905	917845	-	924.276	211.019	80.3794	92.4276	ENSG00000083067.24	protein_coding	OTTHUMG00000019997.11	HGNC:17992	1 | 2 | 3	---	0.0109151	0.998487	2.9023	1.5372	2.9023	158.571	54.6362	1.27771	6.59254
ENSG00000006210.7	CX3CL1	16	57372477	57385045	12568	+	5276.48	1059.87	378.434	527.648	ENSG00000006210.7	protein_coding	OTTHUMG00000133469.6	HGNC:10647	1 | 2	---	0.010942	0.998487	4.06016	2.02154	4.06016	848.643	209.017	1.37978	11.9475
ENSG00000157335.21	CLEC18C	16	70173322	70187362	14040	+	94.7382	22.5359	5.50705	9.47382	ENSG00000157335.21	protein_coding	OTTHUMG00000176982.4	HGNC:28538	2 | 3	---	0.0109779	NA	11.6113	3.53746	11.6113	17.6993	1.52431	1.75502	76.821
ENSG00000206503.13	HLA-A	6	29941260	29945885	4625	+	148250	26993.7	13797	14825	ENSG00000206503.13	protein_coding	OTTHUMG00000130501.3	HGNC:4931	2 | 3	---	0.0111812	0.998487	2.31435	1.21061	2.31435	23035.6	9953.37	1.21029	4.42558
ENSG00000146938.16	NLGN4X	X	5840637	6228868	388231	-	261.798	88.0432	12.9771	26.1798	ENSG00000146938.16	protein_coding	OTTHUMG00000021093.3	HGNC:14287	2 | 3	---	0.0115016	NA	5.89865	2.56038	5.89865	20.5469	3.48332	1.48926	23.3632
ENSG00000235098.9	ANKRD65	1	1418420	1421770	3350	-	128.351	44.0257	7.72468	12.8351	ENSG00000235098.9	protein_coding	OTTHUMG00000002911.4	HGNC:42950	1 | 2	---	0.0115416	NA	10.6783	3.41661	10.6783	30.9939	2.90252	1.69993	67.0766
ENSG00000241529.3	RN7SL767P	3	113632704	113632999	295	+	247.423	34.566	21.1705	24.7423	ENSG00000241529.3	misc_RNA	---	HGNC:46783	3	---	0.0116337	NA	4.04579	2.01642	4.04579	42.4101	10.4825	1.36608	11.9821
ENSG00000206337.12	HCP5	6	31463170	31478937	15767	+	1027.43	173.132	88.8459	102.743	ENSG00000206337.12	lncRNA	OTTHUMG00000031282.7	HGNC:21659	1 | 2	---	0.0116791	0.998487	2.58621	1.37084	2.58621	124.147	48.0035	1.23574	5.41254
ENSG00000158106.14	RHPN1	8	143368876	143384222	15346	+	422.698	79.8985	36.0862	42.2698	ENSG00000158106.14	protein_coding	OTTHUMG00000165006.3	HGNC:19973	2	---	0.0118427	0.998487	3.20927	1.68225	3.20927	74.7078	23.2787	1.29432	7.95738
ENSG00000061656.11	SPAG4	20	35615829	35621095	5266	+	1493.06	325.439	121.597	149.306	ENSG00000061656.11	protein_coding	OTTHUMG00000032352.6	HGNC:11214	2	---	0.0119957	0.998487	3.40119	1.76604	3.40119	273.146	80.3088	1.30882	8.83859
ENSG00000149575.9	SCN2B	11	118162806	118176640	13834	-	293.258	87.2765	18.4875	29.3258	ENSG00000149575.9	protein_coding	---	HGNC:10589	2	---	0.0121066	NA	3.26251	1.70598	3.26251	33.0503	10.1303	1.29534	8.2171
ENSG00000133019.12	CHRM3	1	239386565	239915453	528888	+	4861.88	1100.75	389.902	486.188	ENSG00000133019.12	protein_coding	OTTHUMG00000039649.5	HGNC:1952	2	---	0.0121804	0.998487	3.13816	1.64992	3.13816	680.495	216.845	1.28339	7.67347
ENSG00000286428.1	RP11-489N22.4	9	126701173	126704692	3519	-	184.562	35.0642	14.0349	18.4562	ENSG00000286428.1	lncRNA	OTTHUMG00000194735.1	---	2	---	0.012196	NA	5.58775	2.48227	5.58775	43.5812	7.79943	1.45519	21.4563
ENSG00000260280.5	SLX1B-SULT1A4	16	29455105	29464964	9859	+	858.031	141.809	75.9874	85.8031	ENSG00000260280.5	lncRNA	OTTHUMG00000176758.2	HGNC:48353	2	---	0.0126443	0.998487	3.028	1.59837	3.028	145.274	47.977	1.26758	7.23331
ENSG00000140398.14	NEIL1	15	75346955	75357116	10161	+	1534.27	271.772	133.103	153.427	ENSG00000140398.14	protein_coding	OTTHUMG00000142821.5	HGNC:18448	2	---	0.0127132	0.998487	3.42105	1.77444	3.42105	271.583	79.3857	1.30015	9.00172
ENSG00000229474.8	PATL2	15	44665732	44711324	45592	-	93.0123	17.2652	7.29563	9.30123	ENSG00000229474.8	protein_coding	OTTHUMG00000171932.2	HGNC:33630	1 | 2	---	0.0127642	NA	7.2086	2.84972	7.2086	21.6896	3.00885	1.52296	34.1205
ENSG00000168427.9	KLHL30	2	238138668	238152948	14280	+	408.156	123.924	23.659	40.8156	ENSG00000168427.9	protein_coding	OTTHUMG00000152905.2	HGNC:24770	2	---	0.0136831	0.998487	6.34039	2.66457	6.34039	80.4241	12.6844	1.46038	27.5274
ENSG00000235370.6	DNM1P51	15	84398316	84411702	13386	-	1148.24	220.1	103.496	114.824	ENSG00000235370.6	transcribed_unprocessed_pseudogene	OTTHUMG00000172438.1	HGNC:48500	2	--- | PGO:0000005 | PGO:0000019	0.0137736	0.998487	2.54728	1.34896	2.54728	169.794	66.657	1.21047	5.36045
ENSG00000235947.1	EGOT	3	4749192	4751591	2399	-	104.923	57.5272	5.42674	10.4923	ENSG00000235947.1	lncRNA	OTTHUMG00000156235.2	HGNC:37129	2	---	0.0139091	NA	7.2659	2.86114	7.2659	17.1219	2.35648	1.49611	35.287
ENSG00000139155.9	SLCO1C1	12	20695332	20753387	58055	+	139.037	45.4739	9.29261	13.9037	ENSG00000139155.9	protein_coding	OTTHUMG00000168966.2	HGNC:13819	2	---	0.0143042	NA	7.12751	2.8334	7.12751	30.2415	4.24292	1.48072	34.3085
ENSG00000121716.20	PILRB	7	100352176	100367734	15558	+	2945.12	651.376	256.745	294.512	ENSG00000121716.20	protein_coding	OTTHUMG00000155363.11	HGNC:18297	2	---	0.0144102	0.998487	3.03309	1.60079	3.03309	464.936	153.288	1.24708	7.37695
ENSG00000267244.5	CTB-31O20.4	19	1822089	1824543	2454	+	512.445	109.459	43.1181	51.2445	ENSG00000267244.5	lncRNA	OTTHUMG00000179992.3	---	2	---	0.0145805	0.998487	3.54758	1.82684	3.54758	79.8722	22.5145	1.28431	9.7993
ENSG00000188897.9	CTD-3088G3.8	16	11359845	11527246	167401	-	296.304	120.533	20.2261	29.6304	ENSG00000188897.9	protein_coding	OTTHUMG00000178167.5	---	1 | 2	---	0.0150132	0.998487	4.20694	2.07277	4.20694	43.2531	10.2814	1.32167	13.3909
ENSG00000110455.14	ACCS	11	44065925	44084238	18313	+	2517.11	391.339	231.231	251.711	ENSG00000110455.14	protein_coding	OTTHUMG00000166427.5	HGNC:23989	2	---	0.0151356	0.998487	2.57317	1.36355	2.57317	399.963	155.436	1.20027	5.51643
ENSG00000273230.1	RP11-1246C19.1	7	1464497	1467523	3026	-	553.7	92.8004	50.202	55.37	ENSG00000273230.1	lncRNA	OTTHUMG00000185875.1	---	2	---	0.0151751	0.998487	2.7548	1.46195	2.7548	84.9699	30.8443	1.2158	6.24192
ENSG00000244560.7	RP4-800G7.2	7	149285281	149297313	12032	+	782.39	148.209	68.79	78.239	ENSG00000244560.7	transcribed_unprocessed_pseudogene	OTTHUMG00000155009.5	---	2	--- | PGO:0000005 | PGO:0000019	0.0153024	0.998487	3.04129	1.60468	3.04129	124.826	41.0437	1.23783	7.47234
ENSG00000279591.1	AC002044.1	16	73015047	73016017	970	-	432.636	158.337	32.5581	43.2636	ENSG00000279591.1	TEC	OTTHUMG00000178108.1	---	2	---	0.0155622	0.998487	4.2729	2.09521	4.2729	73.6699	17.2412	1.31733	13.8595
ENSG00000286171.1	RNY5	7	148941483	148941639	156	+	299.468	120.663	13.979	29.9468	ENSG00000286171.1	lncRNA	OTTHUMG00000193472.1	---	2	---	0.0157012	0.998487	6.66154	2.73586	6.66154	61.9542	9.30029	1.43021	31.0277
ENSG00000279852.1	RP11-91J19.2	8	486117	488513	2396	-	152.626	29.1816	12.7005	15.2626	ENSG00000279852.1	TEC	OTTHUMG00000172751.1	---	2	---	0.0160006	NA	4.84302	2.27591	4.84302	28.3234	5.84829	1.34179	17.4802
ENSG00000283031.2	RP11-557N21.1	2	23667208	23685454	18246	-	297.942	130.395	17.6919	29.7942	ENSG00000283031.2	lncRNA	OTTHUMG00000191610.2	---	2	---	0.0161469	0.998487	5.34691	2.4187	5.34691	41.1852	7.70262	1.3642	20.9569
ENSG00000286596.1	RP11-495L18.2	4	30718805	30721971	3166	-	2502.48	646.357	199.364	250.248	ENSG00000286596.1	lncRNA	OTTHUMG00000193816.1	---	2	---	0.0161489	0.998487	2.26517	1.17962	2.26517	269.665	119.048	1.16352	4.40989
ENSG00000255346.10	NOX5	15	68930525	69062763	132238	+	4967.12	2983.84	202.123	496.712	ENSG00000255346.10	protein_coding	OTTHUMG00000133320.5	HGNC:14874	1 | 2	---	0.0162599	0.998487	5.54687	2.47167	5.54687	504.138	90.8869	1.37148	22.434
ENSG00000214837.8	LINC01347	1	243056307	243101745	45438	-	173.95	44.2149	12.2509	17.395	ENSG00000214837.8	transcribed_unprocessed_pseudogene	OTTHUMG00000039861.5	HGNC:50566	2	--- | PGO:0000005 | PGO:0000019	0.0164143	NA	5.77242	2.52918	5.77242	29.4153	5.09583	1.37875	24.1674
ENSG00000261093.1	CTD-3126B10.1	16	2597881	2599719	1838	-	101.619	61.4833	2.0191	10.1619	ENSG00000261093.1	lncRNA	OTTHUMG00000177171.1	---	2	---	0.0165301	NA	9.45732	3.24143	9.45732	6.32204	0.668481	1.5063	59.378
ENSG00000267610.2	AC007787.2	19	13069792	13071375	1583	-	244.641	44.926	20.2141	24.4641	ENSG00000267610.2	lncRNA	OTTHUMG00000180728.2	---	2	---	0.0165608	NA	3.86209	1.94938	3.86209	41.7235	10.8033	1.27896	11.6624
ENSG00000275202.1	RP11-156K23.3	13	48974967	48976868	1901	-	1613.32	534.729	113.048	161.332	ENSG00000275202.1	lncRNA	OTTHUMG00000187380.1	---	2	---	0.016681	0.998487	3.67011	1.87582	3.67011	275.909	75.1773	1.26565	10.6425
ENSG00000178752.16	ERFE	2	238158970	238168901	9931	+	6655.12	1789.92	434.926	665.512	ENSG00000178752.16	protein_coding	OTTHUMG00000152901.4	HGNC:26727	1 | 2	---	0.0166884	0.998487	2.75768	1.46345	2.75768	622.724	225.815	1.2017	6.32832
ENSG00000236670.1	KRT18P5	22	20482815	20484106	1291	-	203.654	43.0572	15.2525	20.3654	ENSG00000236670.1	processed_pseudogene	OTTHUMG00000150808.1	HGNC:19259	1	PGO:0000004	0.0167319	NA	5.83441	2.54459	5.83441	44.7033	7.66202	1.37562	24.7454
ENSG00000213514.2	RP11-428P16.2	10	77730766	77734770	4004	+	658.345	289.004	44.5401	65.8345	ENSG00000213514.2	processed_pseudogene	OTTHUMG00000018541.1	---	2	PGO:0000004	0.0170696	0.998487	3.395	1.76341	3.395	75.2673	22.1701	1.24349	9.2691
ENSG00000287601.1	RP11-11N7.6	1	244834374	244835012	638	-	89.8973	16.9227	6.75815	8.98973	ENSG00000287601.1	lncRNA	OTTHUMG00000193943.1	---	2	---	0.017107	NA	7.51534	2.90984	7.51534	17.3026	2.3023	1.43195	39.4431
ENSG00000245532.9	NEAT1	11	65422774	65445541	22767	+	1.16881e+06	246376	101074	116881	ENSG00000245532.9	lncRNA	OTTHUMG00000166321.8	HGNC:30815	1 | 2	---	0.0174063	0.998487	3.00656	1.58812	3.00656	190509	63364.5	1.21352	7.44896
ENSG00000234779.1	BNC2-AS1	9	16726814	16727525	711	+	102.056	22.8281	7.30334	10.2056	ENSG00000234779.1	lncRNA	OTTHUMG00000019591.1	HGNC:53727	2	---	0.0174323	NA	7.96327	2.99336	7.96327	25.9442	3.25798	1.4396	44.0496
ENSG00000223705.9	NSUN5P1	7	75410322	75416788	6466	+	3837.5	584.066	356.081	383.75	ENSG00000223705.9	transcribed_unprocessed_pseudogene	OTTHUMG00000156108.10	HGNC:19146	2	--- | PGO:0000005 | PGO:0000019	0.0175208	0.998487	2.4116	1.26999	2.4116	547.946	227.213	1.16651	4.98566
ENSG00000213312.3	RPL7AP34	6	63548708	63549509	801	-	207.19	105.455	10.8989	20.719	ENSG00000213312.3	processed_pseudogene	OTTHUMG00000014948.1	HGNC:36778	1	PGO:0000004	0.0176506	NA	6.13284	2.61655	6.13284	34.6401	5.6483	1.37108	27.4321
ENSG00000213934.9	HBG1	11	5248269	5249858	1589	-	1314.52	519.601	82.7142	131.452	ENSG00000213934.9	protein_coding	OTTHUMG00000066681.6	HGNC:4831	2	---	0.0178496	0.998487	4.7222	2.23946	4.7222	242.668	51.3887	1.30718	17.059
ENSG00000276710.4	CSPG4P10	15	82459472	82477259	17787	+	1816.98	299.606	169.519	181.698	ENSG00000276710.4	transcribed_unprocessed_pseudogene	OTTHUMG00000170548.2	HGNC:48361	2	--- | PGO:0000005 | PGO:0000019	0.0180499	0.998487	2.4474	1.29125	2.4474	265.336	108.415	1.16551	5.13919
ENSG00000120915.14	EPHX2	8	27490781	27545565	54784	+	1296.55	210.933	119.81	129.655	ENSG00000120915.14	protein_coding	OTTHUMG00000102115.7	HGNC:3402	1 | 2	---	0.0182229	0.998487	2.36102	1.23941	2.36102	192.269	81.4348	1.15713	4.81746
ENSG00000213398.8	LCAT	16	67939750	67944132	4382	-	1045.17	157.185	94.9608	104.517	ENSG00000213398.8	protein_coding	OTTHUMG00000137551.6	HGNC:6522	1 | 2	---	0.0183731	0.998487	2.56769	1.36047	2.56769	165.566	64.4803	1.17256	5.62278
ENSG00000167536.14	DHRS13	17	28897781	28903080	5299	-	1354.36	283.577	116.622	135.436	ENSG00000167536.14	protein_coding	OTTHUMG00000132678.3	HGNC:28326	2	---	0.0184896	0.998487	2.5186	1.33262	2.5186	201.871	80.1519	1.16785	5.43165
ENSG00000213694.6	S1PR3	9	88990863	89005156	14293	+	25303.1	7967.43	1914.25	2530.31	ENSG00000213694.6	protein_coding	OTTHUMG00000020173.3	HGNC:3167	2 | 3	---	0.0187152	0.998487	2.84504	1.50845	2.84504	3273.93	1150.75	1.19002	6.80179
ENSG00000121361.5	KCNJ8	12	21764955	21775601	10646	-	11486.8	2785.49	968.472	1148.68	ENSG00000121361.5	protein_coding	OTTHUMG00000169093.5	HGNC:6269	2	---	0.0187311	0.998487	2.23453	1.15997	2.23453	1696.69	759.305	1.14304	4.3683
ENSG00000146205.14	ANO7	2	241188509	241225378	36869	+	603.186	96.1146	56.8523	60.3186	ENSG00000146205.14	protein_coding	OTTHUMG00000151702.4	HGNC:31677	2 | 3	---	0.0188474	0.998487	2.36538	1.24207	2.36538	89.6071	37.8828	1.15309	4.85218
ENSG00000204525.17	HLA-C	6	31268749	31272131	3382	-	153613	23058.5	13799.5	15361.3	ENSG00000204525.17	protein_coding	OTTHUMG00000031154.8	HGNC:4933	2	---	0.0192266	0.998487	2.11649	1.08167	2.11649	21300.9	10064.3	1.12983	3.96478
ENSG00000176349.11	AC110781.3	7	1838586	1849932	11346	+	207.106	48.7611	16.6452	20.7106	ENSG00000176349.11	lncRNA	OTTHUMG00000151497.1	---	1 | 2	---	0.0193565	NA	4.43961	2.15043	4.43961	33.7957	7.61232	1.27295	15.4838
ENSG00000279954.1	WI2-85898F10.2	22	45875932	45879248	3316	+	102.031	37.8036	5.54122	10.2031	ENSG00000279954.1	lncRNA	OTTHUMG00000189275.1	---	2	---	0.0194237	NA	6.245	2.6427	6.245	11.0863	1.77523	1.34411	29.0156
ENSG00000255872.3	RP11-613M10.9	9	37588413	38068688	480275	-	429.541	219.734	9.43693	42.9541	ENSG00000255872.3	protein_coding	OTTHUMG00000168975.1	---	2	---	0.0194324	0.998487	44.736	5.48337	44.736	206.241	4.61018	1.84667	1083.74
ENSG00000198496.12	NBR2	17	43125551	43153672	28121	+	716.667	133.708	64.8278	71.6667	ENSG00000198496.12	lncRNA	OTTHUMG00000192466.2	HGNC:20691	2	---	0.0195158	0.998487	2.47056	1.30484	2.47056	112.503	45.5373	1.15655	5.27747
ENSG00000274026.2	FAM27E3	9	67717411	67719179	1768	-	354.55	69.0607	31.7563	35.455	ENSG00000274026.2	lncRNA	OTTHUMG00000188582.3	HGNC:28655	2	---	0.0195519	0.998487	2.98566	1.57805	2.98566	60.0233	20.1038	1.19199	7.4784
ENSG00000188707.6	ZBED6CL	7	150322639	150332722	10083	+	375.408	103.598	27.2001	37.5408	ENSG00000188707.6	protein_coding	OTTHUMG00000158328.2	HGNC:21720	2	---	0.019562	0.998487	3.56489	1.83386	3.56489	62.2398	17.4591	1.2263	10.3632
ENSG00000154553.16	PDLIM3	4	185500660	185535508	34848	-	39791.5	13762.1	2366.67	3979.15	ENSG00000154553.16	protein_coding	OTTHUMG00000160412.8	HGNC:20767	2 | 3	---	0.0195653	0.998487	3.44723	1.78544	3.44723	5424.62	1573.62	1.21968	9.74303
ENSG00000160201.12	U2AF1	21	43092956	43107571	14615	-	3543.73	579.774	310.145	354.373	ENSG00000160201.12	protein_coding	OTTHUMG00000086836.3	HGNC:12453	2	---	0.0197712	0.998487	2.54356	1.34685	2.54356	520.855	204.774	1.16008	5.57693
ENSG00000103811.18	CTSH	15	78921058	78949575	28517	-	3005.95	730.868	268.352	300.595	ENSG00000103811.18	protein_coding	OTTHUMG00000144171.5	HGNC:2535	2	---	0.0199586	0.998487	2.59681	1.37674	2.59681	436.779	168.199	1.16249	5.80083
ENSG00000258376.2	RP4-647C14.2	14	73242651	73245980	3329	-	346.978	83.1596	24.8565	34.6978	ENSG00000258376.2	lncRNA	OTTHUMG00000171434.2	---	2	---	0.0199855	0.998487	3.16894	1.664	3.16894	43.8299	13.8311	1.19934	8.3731
ENSG00000170153.11	RNF150	4	140859807	141212878	353071	-	594.668	132.366	46.3262	59.4668	ENSG00000170153.11	protein_coding	OTTHUMG00000161380.8	HGNC:23138	1 | 2	---	0.0200242	0.998487	2.92494	1.54841	2.92494	114.049	38.9918	1.18395	7.226
ENSG00000224066.1	RP4-622L5.7	1	32204769	32206815	2046	-	57.3	14.8613	3.44019	5.73	ENSG00000224066.1	lncRNA	OTTHUMG00000005740.3	---	1 | 2	---	0.0200513	NA	13.3529	3.73908	13.3529	17.5996	1.31804	1.50273	118.65
ENSG00000279605.1	RP11-661A12.8	8	143578358	143583305	4947	+	1333.97	271.754	118.158	133.397	ENSG00000279605.1	TEC	OTTHUMG00000165144.1	---	2	---	0.0201228	0.998487	2.29007	1.19539	2.29007	194.413	84.8939	1.13861	4.60599
ENSG00000077157.22	PPP1R12B	1	202348699	202592707	244008	+	16810.2	3662.15	1460.47	1681.02	ENSG00000077157.22	protein_coding	OTTHUMG00000041393.7	HGNC:7619	1 | 2	---	0.0201739	0.998487	2.2342	1.15976	2.2342	2248.33	1006.32	1.1339	4.40222
ENSG00000162390.18	ACOT11	1	54542257	54639193	96936	+	1468.23	240.722	134.53	146.823	ENSG00000162390.18	protein_coding	OTTHUMG00000009891.2	HGNC:18156	2	---	0.0202195	0.998487	2.46872	1.30377	2.46872	212.097	85.9138	1.15141	5.29317
ENSG00000284820.1	RP11-803J6.1	2	219209772	219222739	12967	-	1224.41	188.899	109.805	122.441	ENSG00000284820.1	protein_coding	OTTHUMG00000192415.1	---	2	---	0.0203108	0.998487	2.77642	1.47322	2.77642	194.77	70.1514	1.17197	6.57741
ENSG00000279801.1	RP11-75C10.6	17	77444704	77447168	2464	+	789.957	249.832	59.7841	78.9957	ENSG00000279801.1	TEC	OTTHUMG00000177715.1	---	2	---	0.0204174	0.998487	4.06956	2.02487	4.06956	124.444	30.5792	1.24246	13.3294
ENSG00000127561.15	SYNGR3	16	1989660	1994276	4616	+	446.853	83.1596	34.1599	44.6853	ENSG00000127561.15	protein_coding	OTTHUMG00000128711.5	HGNC:11501	2 | 3	---	0.0204505	0.998487	2.8491	1.5105	2.8491	51.746	18.1622	1.17552	6.90531
ENSG00000268061.5	NAPA-AS1	19	47484282	47501598	17316	+	394.477	83.7864	33.5555	39.4477	ENSG00000268061.5	lncRNA	OTTHUMG00000183420.3	HGNC:44118	2	---	0.0206865	0.998487	3.02107	1.59506	3.02107	59.5062	19.697	1.18414	7.70757
ENSG00000130270.16	ATP8B3	19	1782075	1812277	30202	-	1263.89	238.456	109.332	126.389	ENSG00000130270.16	protein_coding	OTTHUMG00000166189.12	HGNC:13535	2	---	0.0207217	0.998487	2.51754	1.33201	2.51754	160.246	63.6517	1.15134	5.50485
ENSG00000205476.9	CCDC85C	14	99500190	99604208	104018	-	4809.81	801.232	440.873	480.981	ENSG00000205476.9	protein_coding	OTTHUMG00000171506.5	HGNC:35459	2	---	0.0207394	0.998487	2.32258	1.21573	2.32258	733.162	315.667	1.13715	4.74375
ENSG00000279176.1	RP11-43D4.3	12	104552073	104553448	1375	+	105.215	33.4205	7.53821	10.5215	ENSG00000279176.1	TEC	OTTHUMG00000169818.1	---	2	---	0.0210813	NA	7.24074	2.85614	7.24074	23.0003	3.17651	1.34644	38.9384
ENSG00000213600.3	XXcos-LUCA16.1	3	50239618	50239985	367	+	67.3138	17.2652	4.46011	6.73138	ENSG00000213600.3	lncRNA	OTTHUMG00000186575.1	---	2	---	0.0211924	NA	10.8965	3.44579	10.8965	16.8627	1.54753	1.42922	83.0762
ENSG00000244165.2	P2RY11	19	10111693	10115373	3680	+	1045.46	184.22	96.3275	104.546	ENSG00000244165.2	protein_coding	OTTHUMG00000150166.4	HGNC:8540	2	---	0.0212626	0.998487	2.49696	1.32017	2.49696	153.918	61.6421	1.14614	5.43982
ENSG00000205746.9	PKD1P4	16	18334400	18352477	18077	-	11233.4	3533.4	933.957	1123.34	ENSG00000205746.9	transcribed_unprocessed_pseudogene	OTTHUMG00000193367.1	HGNC:30068	2	--- | PGO:0000005 | PGO:0000019	0.0212659	0.998487	2.839	1.50538	2.839	1770.62	623.678	1.16826	6.89906
ENSG00000244161.1	FLNB-AS1	3	58162547	58170637	8090	-	495.728	83.01	42.4476	49.5728	ENSG00000244161.1	lncRNA	OTTHUMG00000159156.1	HGNC:40239	1 | 2	---	0.0214021	0.998487	2.78613	1.47826	2.78613	64.333	23.0905	1.16393	6.66924
ENSG00000078814.17	MYH7B	20	34955810	35002438	46628	+	203.366	52.0484	16.7714	20.3366	ENSG00000078814.17	protein_coding	OTTHUMG00000032320.4	HGNC:15906	1 | 2 | 3	---	0.021625	NA	4.137	2.04858	4.137	34.2252	8.27296	1.23158	13.8966
ENSG00000235718.9	MFRP	11	119338942	119346706	7764	-	125.557	23.3812	9.83013	12.5557	ENSG00000235718.9	protein_coding	OTTHUMG00000166199.6	HGNC:18121	2	---	0.0217362	NA	5.52279	2.4654	5.52279	24.4196	4.42161	1.28331	23.7676
ENSG00000173531.15	MST1	3	49683947	49689502	5555	-	1408.03	222.246	129.328	140.803	ENSG00000173531.15	protein_coding	OTTHUMG00000155918.6	HGNC:7380	1 | 2	---	0.0219388	0.998487	2.50851	1.32683	2.50851	214.339	85.4445	1.14229	5.50878
ENSG00000167371.21	PRRT2	16	29811382	29815893	4511	+	1206.69	259.95	104.486	120.669	ENSG00000167371.21	protein_coding	OTTHUMG00000177142.66	HGNC:30500	2	---	0.0220271	0.998487	2.92995	1.55087	2.92995	176.367	60.1945	1.16753	7.35278
ENSG00000102981.10	PARD6A	16	67660946	67662775	1829	+	790.474	158.166	68.7736	79.0474	ENSG00000102981.10	protein_coding	OTTHUMG00000137534.2	HGNC:15943	2	---	0.0221308	0.998487	2.53792	1.34365	2.53792	116.676	45.9729	1.1429	5.6357
ENSG00000233993.1	DTD1-AS1	20	18674395	18698710	24315	-	84.3498	22.5115	5.43901	8.43498	ENSG00000233993.1	lncRNA	OTTHUMG00000046204.1	HGNC:40762	2	---	0.0221753	NA	6.84231	2.77448	6.84231	11.1959	1.63627	1.31688	35.5518
ENSG00000251600.8	RP11-673E1.1	4	143559457	144343751	784294	+	273.474	50.0954	23.9046	27.3474	ENSG00000251600.8	lncRNA	OTTHUMG00000161311.12	---	2	---	0.0223021	NA	3.24773	1.69943	3.24773	49.8981	15.364	1.18252	8.91976
ENSG00000184451.5	CCR10	17	42678889	42683918	5029	-	480.807	82.8337	41.8067	48.0807	ENSG00000184451.5	protein_coding	OTTHUMG00000132301.4	HGNC:4474	1 | 2	---	0.0224714	0.998487	2.8591	1.51556	2.8591	74.7379	26.1403	1.15994	7.04729
ENSG00000244734.4	HBB	11	5225464	5229396	3932	-	248.818	103.591	12.955	24.8818	ENSG00000244734.4	protein_coding	OTTHUMG00000066678.8	HGNC:4827	2	---	0.0228896	NA	6.94569	2.79612	6.94569	58.1168	8.36731	1.30812	36.8793
ENSG00000250733.6	C8orf17	8	139931172	139933943	2771	+	82.3961	26.846	4.90097	8.23961	ENSG00000250733.6	TEC	OTTHUMG00000140391.2	HGNC:17737	2	---	0.0228932	NA	7.91816	2.98516	7.91816	13.5754	1.71447	1.33203	47.0689
ENSG00000169314.15	C22orf15	22	23762990	23765864	2874	+	226.532	47.2868	18.743	22.6532	ENSG00000169314.15	protein_coding	OTTHUMG00000150740.2	HGNC:15558	2	---	0.0230935	NA	3.67287	1.87691	3.67287	42.428	11.5517	1.19557	11.2833
ENSG00000214783.9	POLR2J4	7	43940895	44019176	78281	-	571.441	92.1447	53.5116	57.1441	ENSG00000214783.9	lncRNA	OTTHUMG00000186388.2	HGNC:28195	2	---	0.0232053	0.998487	2.23806	1.16225	2.23806	74.6187	33.3408	1.11633	4.48694
ENSG00000173156.7	RHOD	11	67056847	67072018	15171	+	8292.5	1798.53	750.678	829.25	ENSG00000173156.7	protein_coding	OTTHUMG00000167102.5	HGNC:670	1 | 2	---	0.0234476	0.998487	2.00622	1.00448	2.00622	1191.29	593.798	1.09862	3.66364
ENSG00000169242.12	EFNA1	1	155127876	155134900	7024	+	652.512	136.969	53.1269	65.2512	ENSG00000169242.12	protein_coding	OTTHUMG00000035312.3	HGNC:3221	2	---	0.0236306	0.998487	2.75656	1.46287	2.75656	97.4025	35.3348	1.14547	6.63361
ENSG00000279555.1	RP11-426D19.1	17	57277920	57280018	2098	+	590.244	171.486	44.5513	59.0244	ENSG00000279555.1	TEC	OTTHUMG00000178399.1	---	2	---	0.0237481	0.998487	4.30623	2.10643	4.30623	106.655	24.7676	1.21471	15.2659
ENSG00000168062.10	BATF2	11	64987945	64997019	9074	-	985.798	162.401	88.9275	98.5798	ENSG00000168062.10	protein_coding	OTTHUMG00000165633.4	HGNC:25163	1 | 2	---	0.023827	0.998487	2.44785	1.29151	2.44785	122.558	50.0677	1.12617	5.32067
ENSG00000117983.17	MUC5B	11	1223066	1262173	39107	+	400.219	99.0875	27.8438	40.0219	ENSG00000117983.17	protein_coding	OTTHUMG00000166494.4	HGNC:7516	2	---	0.0238407	0.998487	4.94208	2.30512	4.94208	68.447	13.8498	1.23606	19.7596
ENSG00000255439.6	RP11-196G11.1	16	31083439	31094957	11518	-	530.647	153.658	45.3178	53.0647	ENSG00000255439.6	protein_coding	OTTHUMG00000166077.3	---	1 | 2	---	0.024231	0.998487	2.40549	1.26633	2.40549	86.0676	35.7796	1.12111	5.16131
ENSG00000214967.5	NPIPA7	16	16379055	16393955	14900	+	152.601	39.6605	4.11328	15.2601	ENSG00000214967.5	protein_coding	OTTHUMG00000166307.2	HGNC:41982	2	---	0.0244402	NA	6.9922	2.80575	6.9922	18.9341	2.70789	1.28506	38.0457
ENSG00000224361.1	AC011239.1	2	23507043	23524345	17302	-	146.563	54.9336	5.35826	14.6563	ENSG00000224361.1	lncRNA	OTTHUMG00000151895.1	---	1	---	0.0246298	NA	6.36199	2.66948	6.36199	14.8149	2.32865	1.26679	31.9508
ENSG00000217488.2	RP11-474L11.5	6	75610958	75611946	988	-	90.2501	20.2715	7.11605	9.02501	ENSG00000217488.2	transcribed_processed_pseudogene	OTTHUMG00000015059.2	---	1 | 2	--- | PGO:0000004 | PGO:0000019	0.0246967	NA	5.08678	2.34675	5.08678	15.9635	3.13822	1.23027	21.0322
ENSG00000138080.14	EMILIN1	2	27078615	27086404	7789	+	120460	27769.9	10792.3	12046	ENSG00000138080.14	protein_coding	OTTHUMG00000097069.5	HGNC:19880	1 | 2	---	0.0247762	0.998487	2.15258	1.10607	2.15258	17644.6	8196.96	1.1022	4.20397
ENSG00000152583.13	SPARCL1	4	87473335	87531062	57727	-	68.6157	23.3453	4.95401	6.86157	ENSG00000152583.13	protein_coding	OTTHUMG00000130605.5	HGNC:11220	1 | 2 | 3	---	0.0248289	NA	7.87235	2.97679	7.87235	11.9126	1.51323	1.29851	47.7268
ENSG00000287644.1	CTD-2267D19.8	17	40317698	40318677	979	-	125.829	24.4029	10.7782	12.5829	ENSG00000287644.1	lncRNA	OTTHUMG00000194678.1	---	2	---	0.0249454	NA	3.99068	1.99663	3.99068	19.1734	4.80455	1.19033	13.379
ENSG00000171303.7	KCNK3	2	26692690	26733421	40731	+	22197.1	4702.52	1479.55	2219.71	ENSG00000171303.7	protein_coding	OTTHUMG00000125530.3	HGNC:6278	2 | 3	---	0.0249836	0.998487	3.33673	1.73843	3.33673	2910.04	872.124	1.16349	9.56925
ENSG00000251079.6	BMS1P2	10	47538377	47551955	13578	-	785.648	118.693	70.4215	78.5648	ENSG00000251079.6	transcribed_unprocessed_pseudogene	OTTHUMG00000018113.3	HGNC:23650	2	--- | PGO:0000005 | PGO:0000019	0.0250338	0.998487	2.73988	1.45411	2.73988	114.59	41.8231	1.13468	6.61587
ENSG00000228065.11	LINC01515	10	65570338	65880290	309952	+	644.41	188.47	52.3811	64.441	ENSG00000228065.11	lncRNA	OTTHUMG00000018330.34	HGNC:51210	1 | 2	---	0.0252025	0.998487	3.16671	1.66299	3.16671	99.8931	31.5447	1.15412	8.68896
ENSG00000271581.1	XXbac-BPG248L24.12	6	31356647	31357638	991	+	327.228	72.448	27.8463	32.7228	ENSG00000271581.1	unprocessed_pseudogene	OTTHUMG00000184567.1	---	2	PGO:0000005	0.0252304	0.998487	3.12544	1.64406	3.12544	58.9051	18.847	1.15202	8.47939
ENSG00000274712.2	RP11-147L13.15	17	68205489	68207494	2005	+	388.279	82.9539	32.417	38.8279	ENSG00000274712.2	transcribed_unprocessed_pseudogene	OTTHUMG00000186697.1	---	2	--- | PGO:0000005 | PGO:0000019	0.0252603	0.998487	3.63773	1.86304	3.63773	70.3242	19.3319	1.17366	11.275
ENSG00000092929.12	UNC13D	17	75827225	75844553	17328	-	224.079	62.4581	17.7834	22.4079	ENSG00000092929.12	protein_coding	OTTHUMG00000179895.3	HGNC:23147	2	---	0.0253071	NA	4.22317	2.07833	4.22317	42.7529	10.1234	1.1951	14.9236
ENSG00000284431.1	RP5-1042K10.14	22	40346529	40410055	63526	+	592.11	124.966	48.2391	59.211	ENSG00000284431.1	protein_coding	OTTHUMG00000189298.3	---	2	---	0.025368	0.998487	2.52143	1.33424	2.52143	84.0599	33.3382	1.12085	5.67217
ENSG00000231050.1	RP1-140A9.1	1	1891471	1892659	1188	+	157.97	42.2037	12.3555	15.797	ENSG00000231050.1	lncRNA	OTTHUMG00000000941.1	---	2	---	0.0254287	NA	4.51763	2.17557	4.51763	32.0111	7.08581	1.20379	16.954
ENSG00000183111.12	ARHGEF37	5	149551947	149634969	83022	+	1505.14	730.892	89.2096	150.514	ENSG00000183111.12	protein_coding	OTTHUMG00000163491.3	HGNC:34430	2	---	0.0256439	0.998487	3.88609	1.95832	3.88609	289.921	74.6049	1.17964	12.802
ENSG00000233355.7	CHRM3-AS2	1	239703381	239770131	66750	-	983.162	352.661	60.5386	98.3162	ENSG00000233355.7	lncRNA	OTTHUMG00000039648.8	HGNC:43725	1 | 2	---	0.0259013	0.998487	4.29273	2.10189	4.29273	144.112	33.5713	1.19136	15.4676
ENSG00000161939.19	RNASEK-C17orf49	17	7012635	7017521	4886	+	691.869	159.161	61.8999	69.1869	ENSG00000161939.19	protein_coding	OTTHUMG00000170146.6	HGNC:44419	2	---	0.0259018	0.998487	2.49678	1.32007	2.49678	103.409	41.4169	1.11624	5.58475
ENSG00000279243.3	LINC02736	11	65487241	65488715	1474	-	201.105	53.8092	15.7113	20.1105	ENSG00000279243.3	lncRNA	OTTHUMG00000189231.7	HGNC:54253	2	---	0.0259697	NA	4.13628	2.04834	4.13628	36.9999	8.94521	1.18538	14.4332
ENSG00000183458.14	PKD1P3	16	14911551	14935709	24158	+	10508	3137.62	896.087	1050.8	ENSG00000183458.14	transcribed_unprocessed_pseudogene	OTTHUMG00000166303.3	HGNC:30067	2	--- | PGO:0000005 | PGO:0000019	0.0261359	0.998487	2.69011	1.42766	2.69011	1504.05	559.106	1.12475	6.43403
ENSG00000160796.18	NBEAL2	3	46979666	47009705	30039	+	2060.48	320.998	193.209	206.048	ENSG00000160796.18	protein_coding	OTTHUMG00000156497.11	HGNC:31928	1 | 2	---	0.0263175	0.998487	2.25489	1.17306	2.25489	278.207	123.379	1.10046	4.62038
ENSG00000124253.11	PCK1	20	57561080	57568122	7042	+	8201.45	4424.05	276.462	820.145	ENSG00000124253.11	protein_coding	OTTHUMG00000032825.4	HGNC:8724	2	---	0.026405	0.998487	11.8244	3.5637	11.8244	2182.55	184.58	1.33582	104.667
ENSG00000125089.18	SH3TC1	4	8182072	8241804	59732	+	1300.93	328.038	87.273	130.093	ENSG00000125089.18	protein_coding	OTTHUMG00000160934.7	HGNC:26009	1 | 2	---	0.0268582	0.998487	4.50622	2.17192	4.50622	273.497	60.6933	1.18825	17.089
ENSG00000185100.11	ADSS1	14	104724229	104747326	23097	+	1663.6	622.389	127.432	166.36	ENSG00000185100.11	protein_coding	OTTHUMG00000170818.3	HGNC:20093	1 | 2	---	0.0269199	0.998487	3.33357	1.73707	3.33357	287.655	86.2903	1.14742	9.68493
ENSG00000287978.1	CH17-408M7.2	1	146387202	146388093	891	+	236.16	47.5049	20.8617	23.616	ENSG00000287978.1	lncRNA	OTTHUMG00000194732.1	---	2	---	0.0269977	NA	3.16544	1.66241	3.16544	38.3711	12.1219	1.14007	8.78898
ENSG00000114115.10	RBP1	3	139517434	139539830	22396	-	1076.7	232.121	71.4878	107.67	ENSG00000114115.10	protein_coding	OTTHUMG00000155751.5	HGNC:9919	1 | 2 | 3	---	0.027238	0.998487	3.98349	1.99403	3.98349	163.328	41.0013	1.16803	13.5855
ENSG00000182685.8	BRICD5	16	2209253	2210906	1653	-	128.557	33.9027	8.77192	12.8557	ENSG00000182685.8	protein_coding	OTTHUMG00000128831.3	HGNC:28309	2	---	0.0273067	NA	6.23346	2.64003	6.23346	25.6876	4.12092	1.22742	31.6568
ENSG00000249679.2	RP11-279O9.4	4	185471461	185507056	35595	+	533.349	273.632	29.6785	53.3349	ENSG00000249679.2	lncRNA	OTTHUMG00000160454.2	---	2	---	0.0273416	0.998487	3.87464	1.95406	3.87464	73.0967	18.8654	1.16346	12.9036
ENSG00000214279.13	SCART1	10	133453928	133523559	69631	+	1224.14	334.205	100.217	122.414	ENSG00000214279.13	protein_coding	OTTHUMG00000019326.5	HGNC:32411	2	---	0.0273804	0.998487	3.17507	1.66679	3.17507	183.361	57.7501	1.13756	8.86206
ENSG00000149609.6	C20orf144	20	33662327	33665620	3293	+	455.089	97.836	38.3948	45.5089	ENSG00000149609.6	protein_coding	OTTHUMG00000032263.4	HGNC:16137	2	---	0.027448	0.998487	3.31744	1.73007	3.31744	78.195	23.5709	1.1426	9.6319
ENSG00000264070.1	DND1P1	17	45585871	45586930	1059	+	308.558	69.1086	21.8814	30.8558	ENSG00000264070.1	processed_pseudogene	OTTHUMG00000178253.1	HGNC:31444	1	PGO:0000004	0.0276736	0.998487	3.61268	1.85307	3.61268	33.2337	9.19918	1.15157	11.3336
ENSG00000288109.1	RP11-360N9.5	17	67658015	67659466	1451	-	124.267	38.3514	8.50056	12.4267	ENSG00000288109.1	lncRNA	OTTHUMG00000195409.1	---	2	---	0.0277008	NA	5.64081	2.4959	5.64081	25.898	4.59118	1.20902	26.3177
ENSG00000068976.14	PYGM	11	64746389	64759975	13586	-	681.011	201.067	46.3472	68.1011	ENSG00000068976.14	protein_coding	OTTHUMG00000066835.3	HGNC:9726	2	---	0.0278267	0.998487	3.43876	1.78189	3.43876	86.6036	25.1846	1.1441	10.3356
ENSG00000280604.1	PCBP3-OT1	21	45914296	45919484	5188	+	171.47	49.8569	9.43483	17.147	ENSG00000280604.1	lncRNA	OTTHUMG00000189529.1	---	2	---	0.0279816	NA	4.98549	2.31773	4.98549	19.8055	3.97262	1.18968	20.8922
ENSG00000105519.18	CAPS	19	5912339	5916212	3873	+	1719.33	333.887	150.656	171.933	ENSG00000105519.18	protein_coding	OTTHUMG00000180619.7	HGNC:1487	2	---	0.0282077	0.998487	2.35373	1.23495	2.35373	223.206	94.831	1.09576	5.05589
ENSG00000279021.1	RP11-391L3.4	16	81463892	81464860	968	-	167.098	48.7611	13.5554	16.7098	ENSG00000279021.1	TEC	OTTHUMG00000176521.1	---	2	---	0.0282775	NA	3.71245	1.89237	3.71245	24.9267	6.71435	1.14982	11.9864
ENSG00000279283.1	RP11-417L19.5	12	131896500	131898240	1740	+	344.156	79.4423	24.8478	34.4156	ENSG00000279283.1	TEC	OTTHUMG00000168248.1	---	2	---	0.0284122	0.998487	4.74421	2.24617	4.74421	67.2344	14.1719	1.17883	19.093
ENSG00000177943.14	MAMDC4	9	136850943	136860800	9857	+	1143.18	213.615	97.8059	114.318	ENSG00000177943.14	protein_coding	OTTHUMG00000020951.8	HGNC:24083	2 | 3	---	0.0286618	0.998487	2.6017	1.37945	2.6017	158.287	60.84	1.10484	6.12655
ENSG00000264668.2	RP13-582O9.6	8	143247110	143276404	29294	+	120.664	36.1861	2.20969	12.0664	ENSG00000264668.2	protein_coding	OTTHUMG00000179773.3	---	2	---	0.0288612	NA	15.8872	3.98979	15.8872	18.9299	1.19152	1.3301	189.762
ENSG00000215196.5	BASP1-AS1	5	17089296	17217048	127752	-	859.528	172.652	71.0414	85.9528	ENSG00000215196.5	lncRNA	OTTHUMG00000131059.5	HGNC:26609	2	---	0.0291359	0.998487	3.14564	1.65335	3.14564	151.938	48.3011	1.1235	8.80732
ENSG00000066468.24	FGFR2	10	121478332	121598459	120127	-	14285.3	2648.03	1298.41	1428.53	ENSG00000066468.24	protein_coding	OTTHUMG00000019175.12	HGNC:3689	1 | 2	---	0.0291829	0.998487	2.31758	1.21262	2.31758	1923.44	829.937	1.08892	4.93255
ENSG00000090975.14	PITPNM2	12	122983480	123151091	167611	-	11383.4	1656.03	1052.33	1138.34	ENSG00000090975.14	protein_coding	OTTHUMG00000168845.4	HGNC:21044	2	---	0.0293796	0.998487	2.18311	1.12639	2.18311	1693.32	775.643	1.08142	4.40715
ENSG00000214491.8	SEC14L6	22	30522799	30546683	23884	-	218.997	128.816	11.0905	21.8997	ENSG00000214491.8	protein_coding	OTTHUMG00000151267.2	HGNC:40047	1	---	0.0294748	NA	5.1521	2.36516	5.1521	41.6065	8.07564	1.17762	22.5404
ENSG00000174326.14	SLC16A11	17	7041621	7044093	2472	-	156.167	32.0382	13.7998	15.6167	ENSG00000174326.14	protein_coding	OTTHUMG00000102087.6	HGNC:23093	2 | 3	---	0.0295457	NA	3.37321	1.75412	3.37321	26.4987	7.85564	1.12838	10.084
ENSG00000284735.1	RP4-736L20.4	1	10381906	10387151	5245	-	160.555	40.5429	13.7266	16.0555	ENSG00000284735.1	lncRNA	OTTHUMG00000192294.2	---	2	---	0.0299453	NA	3.59042	1.84415	3.59042	28.3607	7.899	1.1322	11.3859
ENSG00000105523.4	FAM83E	19	48599961	48615077	15116	-	92.0749	16.5715	7.11773	9.20749	ENSG00000105523.4	protein_coding	OTTHUMG00000183315.2	HGNC:25972	2	---	0.0299735	NA	5.35447	2.42074	5.35447	15.9646	2.98155	1.17671	24.3649
ENSG00000156959.9	LHFPL4	3	9498361	9553823	55462	-	170.925	57.5272	11.1763	17.0925	ENSG00000156959.9	protein_coding	OTTHUMG00000155066.3	HGNC:29568	2	---	0.0301963	NA	4.6585	2.21987	4.6585	30.7814	6.60758	1.15874	18.7286
ENSG00000106336.13	FBXO24	7	100583982	100601118	17136	+	111.849	24.9386	8.33292	11.1849	ENSG00000106336.13	protein_coding	OTTHUMG00000159543.5	HGNC:13595	1 | 2	---	0.0304292	NA	5.91864	2.56527	5.91864	20.1169	3.39891	1.18293	29.6131
ENSG00000229240.9	LINC00710	10	10917866	10952235	34369	-	331.555	148.475	21.6887	33.1555	ENSG00000229240.9	lncRNA	OTTHUMG00000017661.57	HGNC:27386	2	---	0.0305473	0.998487	4.0485	2.01739	4.0485	55.5201	13.7137	1.14021	14.3748
ENSG00000279476.1	RP11-391L3.3	16	81517824	81520618	2794	+	445.007	172.581	28.8487	44.5007	ENSG00000279476.1	TEC	OTTHUMG00000176524.1	---	2	---	0.0306686	0.998487	4.65115	2.21759	4.65115	69.8465	15.017	1.15399	18.7465
ENSG00000197536.11	IRF1-AS1	5	132410636	132488703	78067	+	1708.19	343.321	155.498	170.819	ENSG00000197536.11	lncRNA	OTTHUMG00000059493.7	HGNC:33838	2 | 3	---	0.0308188	0.998487	2.30834	1.20685	2.30834	215.016	93.1478	1.08033	4.93224
ENSG00000182472.9	CAPN12	19	38730187	38769905	39718	-	193.37	43.5468	15.9899	19.337	ENSG00000182472.9	protein_coding	OTTHUMG00000182525.3	HGNC:13249	2	---	0.031012	NA	3.96177	1.98615	3.96177	32.0881	8.09942	1.13396	13.8415
ENSG00000253305.2	PCDHGB6	5	141408021	141512980	104959	+	4430.43	1088.27	351.686	443.043	ENSG00000253305.2	protein_coding	OTTHUMG00000163687.2	HGNC:8713	2	---	0.0311781	0.998487	3.15912	1.65952	3.15912	812.595	257.222	1.10961	8.9942
ENSG00000254402.7	LRRC24	8	144522388	144527034	4646	-	114.315	29.0311	8.69319	11.4315	ENSG00000254402.7	protein_coding	OTTHUMG00000165180.3	HGNC:28947	2	---	0.0312688	NA	4.69571	2.23134	4.69571	24.7592	5.27273	1.14923	19.1865
ENSG00000262678.1	CAMTA2-AS1	17	4986466	4987325	859	+	101.6	17.9622	8.6536	10.16	ENSG00000262678.1	lncRNA	OTTHUMG00000177765.1	HGNC:55342	2	---	0.0319184	NA	4.7626	2.25175	4.7626	21.0637	4.42273	1.14446	19.8193
ENSG00000143382.16	ADAMTSL4	1	150549369	150560938	11569	+	2040.3	338.502	192.799	204.03	ENSG00000143382.16	protein_coding	OTTHUMG00000034863.6	HGNC:19706	2	---	0.0323424	0.998487	2.03252	1.02327	2.03252	267.016	131.372	1.06154	3.89166
ENSG00000212694.8	LINC01089	12	121795267	121803907	8640	-	913.644	139.63	81.2383	91.3644	ENSG00000212694.8	lncRNA	OTTHUMG00000128905.2	HGNC:27886	2	---	0.0324459	0.998487	2.59358	1.37494	2.59358	137.061	52.8465	1.08298	6.21121
ENSG00000227953.7	LINC01341	1	246775880	246792386	16506	+	459.112	135.865	38.9054	45.9112	ENSG00000227953.7	lncRNA	OTTHUMG00000040519.6	HGNC:49457	2	---	0.0326702	0.998487	2.85944	1.51573	2.85944	68.9201	24.1026	1.0905	7.49784
ENSG00000180525.14	DIP2C-AS1	10	649948	669582	19634	+	2450.05	845.924	185.564	245.005	ENSG00000180525.14	lncRNA	OTTHUMG00000017529.5	HGNC:30724	1 | 2	---	0.0329651	0.998487	3.12239	1.64265	3.12239	331.231	106.082	1.0965	8.8913
ENSG00000280213.1	UCKL1-AS1	20	63953384	63956986	3602	+	657.926	159.1	57.2216	65.7926	ENSG00000280213.1	lncRNA	OTTHUMG00000187354.1	HGNC:31967	2	---	0.0331671	0.998487	2.91474	1.54337	2.91474	97.168	33.3367	1.08918	7.80011
ENSG00000237986.4	CELF2-AS2	10	11071541	11105774	34233	-	276.673	156.693	13.5168	27.6673	ENSG00000237986.4	lncRNA	OTTHUMG00000017665.15	HGNC:44703	2	---	0.0331949	NA	5.63785	2.49515	5.63785	49.3108	8.74638	1.14781	27.6922
ENSG00000131982.5	UBE2L2	12	20449655	20450084	429	-	159.14	56.4314	10.3783	15.914	ENSG00000131982.5	processed_pseudogene	OTTHUMG00000168963.1	HGNC:12487	1	PGO:0000004	0.0334725	NA	5.87228	2.55392	5.87228	30.8475	5.25307	1.14859	30.0225
ENSG00000185885.17	IFITM1	11	310041	315273	5232	+	59850.3	11444.6	4143.69	5985.03	ENSG00000185885.17	protein_coding	OTTHUMG00000165359.3	HGNC:5412	2	---	0.0335439	0.998487	3.82775	1.9365	3.82775	11747.5	3069.03	1.11021	13.1972
ENSG00000162572.21	SCNN1D	1	1280436	1292030	11594	+	373.487	72.8677	32.1474	37.3487	ENSG00000162572.21	protein_coding	OTTHUMG00000002081.8	HGNC:10601	2 | 3	---	0.0340461	0.998487	2.99249	1.58135	2.99249	61.5233	20.5592	1.08602	8.24572
ENSG00000188681.11	TEKT4P2	21	9068361	9129753	61392	-	2337.13	433.206	196.51	233.713	ENSG00000188681.11	transcribed_unprocessed_pseudogene	OTTHUMG00000172149.2	HGNC:40046	2	--- | PGO:0000005 | PGO:0000019	0.0343079	0.998487	2.55893	1.35554	2.55893	413.135	161.448	1.07194	6.10869
ENSG00000272944.1	CTD-2308L22.1	2	221572506	221574455	1949	+	373.112	70.5597	31.2399	37.3112	ENSG00000272944.1	lncRNA	OTTHUMG00000186317.1	---	2	---	0.0343602	0.998487	2.58761	1.37162	2.58761	49.8251	19.2553	1.07254	6.24284
ENSG00000249626.1	RP11-496H1.1	3	197634315	197635812	1497	+	90.4855	30.5013	7.04225	9.04855	ENSG00000249626.1	processed_pseudogene	OTTHUMG00000160226.1	---	1	PGO:0000004	0.034608	NA	4.68957	2.22945	4.68957	14.4267	3.07634	1.11836	19.6645
ENSG00000266680.1	RP5-1148A21.3	6	63571005	63572409	1404	-	722.151	173.129	55.3945	72.2151	ENSG00000266680.1	lncRNA	OTTHUMG00000179475.1	---	2	---	0.0346542	0.998487	3.26175	1.70565	3.26175	123.42	37.8385	1.08905	9.7691
ENSG00000261730.1	FOXF2-DT	6	1383790	1385067	1277	-	1040.35	160.916	96.2283	104.035	ENSG00000261730.1	lncRNA	OTTHUMG00000175869.1	HGNC:50662	2	---	0.0346688	0.998487	2.11394	1.07994	2.11394	119.835	56.6879	1.05544	4.23403
ENSG00000183840.7	GPR39	2	132416805	132646583	229778	+	7291.93	2096.91	498.088	729.193	ENSG00000183840.7	protein_coding	OTTHUMG00000131679.3	HGNC:4496	2 | 3	---	0.0346924	0.998487	3.20269	1.67928	3.20269	1409.74	440.173	1.08737	9.43307
ENSG00000223764.2	LINC02593	1	916865	921017	4152	-	10330.9	2007.42	906.488	1033.09	ENSG00000223764.2	lncRNA	OTTHUMG00000040718.2	HGNC:53933	2	---	0.0347011	0.998487	2.24454	1.16642	2.24454	1551.67	691.309	1.05987	4.75341
ENSG00000279484.2	KLHL30-AS1	2	238152889	238155995	3106	-	138.903	36.1599	8.79802	13.8903	ENSG00000279484.2	lncRNA	OTTHUMG00000152904.1	HGNC:31018	2	---	0.0349289	NA	4.67021	2.22349	4.67021	17.2744	3.69886	1.1152	19.5577
ENSG00000250251.6	PKD1P6	16	15125242	15154565	29323	-	4043.27	1204.59	334.345	404.327	ENSG00000250251.6	transcribed_unprocessed_pseudogene	OTTHUMG00000156664.4	HGNC:30070	2	--- | PGO:0000005 | PGO:0000019	0.0350135	0.998487	2.593	1.37462	2.593	517.215	199.466	1.06929	6.28793
ENSG00000266086.3	RP11-159D12.5	17	57989038	58007247	18209	-	393.164	119.911	21.7417	39.3164	ENSG00000266086.3	protein_coding	OTTHUMG00000178779.3	---	1 | 2	---	0.0351627	0.998487	5.03836	2.33296	5.03836	62.387	12.3824	1.11905	22.6846
ENSG00000179219.5	LINC00311	16	85282958	85285964	3006	+	160.703	44.3781	11.3741	16.0703	ENSG00000179219.5	lncRNA	OTTHUMG00000137643.1	HGNC:28312	2	---	0.035315	NA	5.17159	2.37061	5.17159	26.8657	5.19487	1.11966	23.8871
ENSG00000161328.11	LRRC56	11	537527	554913	17386	+	270.34	55.8835	22.5274	27.034	ENSG00000161328.11	protein_coding	OTTHUMG00000132003.2	HGNC:25430	2	---	0.0354055	NA	3.36895	1.7523	3.36895	50.2188	14.9064	1.08652	10.446
ENSG00000064687.13	ABCA7	19	1039997	1065573	25576	+	4226.14	678.322	381.236	422.614	ENSG00000064687.13	protein_coding	OTTHUMG00000167547.10	HGNC:37	2	---	0.0355037	0.998487	2.31448	1.21069	2.31448	675.341	291.79	1.05857	5.06043
ENSG00000180921.7	FAM83H	8	143723933	143738235	14302	-	3228.63	615.387	281.358	322.863	ENSG00000180921.7	protein_coding	OTTHUMG00000133559.4	HGNC:24797	2	---	0.035583	0.998487	2.1125	1.07895	2.1125	380.27	180.009	1.05172	4.24322
ENSG00000242252.2	BGLAP	1	156242184	156243318	1134	+	60.0851	16.7353	4.15448	6.00851	ENSG00000242252.2	protein_coding	OTTHUMG00000014819.3	HGNC:1043	2	---	0.0355846	NA	7.79895	2.96328	7.79895	11.8081	1.51406	1.14851	52.9585
ENSG00000231881.2	RP5-1120P11.3	6	44058792	44089289	30497	+	1325.73	462.957	107.009	132.573	ENSG00000231881.2	lncRNA	OTTHUMG00000014754.2	---	2	---	0.0356375	0.998487	2.94926	1.56035	2.94926	189.984	64.4177	1.07533	8.08882
ENSG00000198753.12	PLXNB3	X	153764196	153779347	15151	+	6151.43	1385.07	526.671	615.143	ENSG00000198753.12	protein_coding	OTTHUMG00000024217.3	HGNC:9105	2 | 3	---	0.0358315	0.998487	2.45035	1.29299	2.45035	829.09	338.356	1.06109	5.65852
ENSG00000154358.23	OBSCN	1	228208044	228378877	170833	+	7744.39	1394.79	644.134	774.439	ENSG00000154358.23	protein_coding	OTTHUMG00000039772.26	HGNC:15719	1 | 2	---	0.0358468	0.998487	2.85065	1.51129	2.85065	1161.41	407.419	1.07168	7.58267
ENSG00000253304.2	TMEM200B	1	29119429	29123904	4475	-	2922.79	448.707	269.198	292.279	ENSG00000253304.2	protein_coding	OTTHUMG00000003658.4	HGNC:33785	2	---	0.035938	0.998487	2.15402	1.10703	2.15402	423.58	196.646	1.05165	4.41192
ENSG00000267228.7	RP11-49K24.6	18	47108188	47176346	68158	-	185.422	40.7523	10.6398	18.5422	ENSG00000267228.7	protein_coding	OTTHUMG00000180304.3	---	2	---	0.0360041	NA	6.79548	2.76458	6.79548	41.2508	6.07033	1.13329	40.7473
ENSG00000269737.2	RP11-345P4.6	1	1671990	1674398	2408	+	402.289	73.3896	36.4652	40.2289	ENSG00000269737.2	transcribed_processed_pseudogene	OTTHUMG00000182605.1	---	1 | 2	--- | PGO:0000004 | PGO:0000019	0.0360999	0.998487	2.8087	1.4899	2.8087	62.0157	22.0799	1.06923	7.37804
ENSG00000104899.8	AMH	19	2249309	2252074	2765	+	125.143	35.6121	8.55804	12.5143	ENSG00000104899.8	protein_coding	OTTHUMG00000180415.5	HGNC:464	1 | 2	---	0.0363363	NA	5.72123	2.51633	5.72123	22.9594	4.01302	1.11737	29.2942
ENSG00000287756.1	RP5-864I18.1	1	14774469	14777728	3259	-	193.382	42.5218	11.3027	19.3382	ENSG00000287756.1	lncRNA	OTTHUMG00000195458.1	---	2	---	0.0364903	NA	5.34678	2.41867	5.34678	25.2005	4.71321	1.11113	25.7288
ENSG00000126561.18	STAT5A	17	42287547	42311944	24397	+	5528.89	1057.62	495.324	552.889	ENSG00000126561.18	protein_coding	OTTHUMG00000150725.6	HGNC:11366	1 | 2	---	0.0366228	0.998487	2.08562	1.06048	2.08562	835.409	400.557	1.04678	4.15543
ENSG00000159588.15	CCDC17	1	45620044	45624058	4014	-	215.32	53.1441	16.3148	21.532	ENSG00000159588.15	protein_coding	OTTHUMG00000007822.8	HGNC:26574	2	---	0.0369497	NA	3.51107	1.81191	3.51107	28.421	8.0947	1.07903	11.4247
ENSG00000167964.13	RAB26	16	2140803	2154166	13363	+	819.459	122.294	74.6085	81.9459	ENSG00000167964.13	protein_coding	OTTHUMG00000128829.4	HGNC:14259	1 | 2	---	0.0370538	0.998487	2.36957	1.24463	2.36957	117.663	49.6557	1.05317	5.3314
ENSG00000259660.2	DNM1P47	15	101751032	101794303	43271	+	604.08	108.389	53.3362	60.408	ENSG00000259660.2	transcribed_unprocessed_pseudogene	OTTHUMG00000172265.2	HGNC:35200	2	--- | PGO:0000005 | PGO:0000019	0.0372116	0.998487	2.71189	1.4393	2.71189	93.4476	34.4585	1.06091	6.93212
ENSG00000226746.2	SMCR5	17	17776686	17779530	2844	-	667.901	181.895	54.5563	66.7901	ENSG00000226746.2	lncRNA	OTTHUMG00000178769.1	HGNC:17918	2	---	0.0373391	0.998487	3.13779	1.64975	3.13779	94.9111	30.2478	1.06935	9.20723
ENSG00000284747.1	CTA-215D11.6	1	7991134	8005313	14179	+	212.095	61.3623	17.4819	21.2095	ENSG00000284747.1	lncRNA	OTTHUMG00000192291.2	---	2	---	0.0374471	NA	3.26658	1.70778	3.26658	28.4422	8.70701	1.07119	9.96138
ENSG00000178809.11	TRIM73	7	75395063	75410997	15934	+	463.122	135.147	35.5559	46.3122	ENSG00000178809.11	protein_coding	OTTHUMG00000156075.7	HGNC:18162	2 | 3	---	0.037467	0.998487	3.75998	1.91072	3.75998	81.6022	21.7028	1.07984	13.0921
ENSG00000072071.16	ADGRL1	19	14147743	14206188	58445	-	11930.1	1914.07	1055.91	1193.01	ENSG00000072071.16	protein_coding	OTTHUMG00000182138.4	HGNC:20973	1 | 2	---	0.0376836	0.998487	2.02604	1.01866	2.02604	1730.68	854.219	1.04102	3.94311
ENSG00000179921.15	GPBAR1	2	218259496	218263862	4366	+	77.8931	17.5321	6.2916	7.78931	ENSG00000179921.15	protein_coding	OTTHUMG00000155203.4	HGNC:19680	2	---	0.0380031	NA	4.97932	2.31595	4.97932	14.9698	3.00641	1.09294	22.6853
ENSG00000148288.13	GBGT1	9	133152948	133163934	10986	-	2474.49	561.042	200.146	247.449	ENSG00000148288.13	protein_coding	OTTHUMG00000020853.4	HGNC:20460	2	---	0.0383605	0.998487	2.65263	1.40742	2.65263	408.832	154.123	1.05369	6.67792
ENSG00000162552.15	WNT4	1	22117313	22143970	26657	-	830.699	226.821	67.5345	83.0699	ENSG00000162552.15	protein_coding	OTTHUMG00000002894.4	HGNC:12783	2	---	0.0384314	0.998487	3.05775	1.61247	3.05775	117.457	38.413	1.06134	8.80951
ENSG00000256056.1	RP11-709A23.2	12	27592461	27594040	1579	-	99.3666	29.0375	7.74666	9.93666	ENSG00000256056.1	unprocessed_pseudogene	OTTHUMG00000169209.1	---	2	PGO:0000005	0.0384407	NA	4.96515	2.31184	4.96515	17.8081	3.58661	1.08902	22.6376
ENSG00000115556.14	PLCD4	2	218607855	218637185	29330	+	2067.79	341.116	185.37	206.779	ENSG00000115556.14	protein_coding	OTTHUMG00000154743.4	HGNC:9062	1 | 2	---	0.0384609	0.998487	2.34468	1.22939	2.34468	338.805	144.5	1.0463	5.25422
ENSG00000074964.17	ARHGEF10L	1	17539698	17697875	158177	+	13422.9	2980.7	1232.05	1342.29	ENSG00000074964.17	protein_coding	OTTHUMG00000002514.4	HGNC:25540	2	---	0.0386007	0.998487	2.04799	1.03421	2.04799	1901.11	928.282	1.0383	4.03952
ENSG00000160145.16	KALRN	3	124033369	124726326	692957	+	5067.45	1474.04	354.038	506.745	ENSG00000160145.16	protein_coding	OTTHUMG00000125545.14	HGNC:4814	1 | 2	---	0.0386891	0.998487	3.74192	1.90378	3.74192	879.644	235.078	1.07103	13.0733
ENSG00000213188.3	YBX1P4	7	152128879	152129687	808	+	61.3611	20.8194	3.922	6.13611	ENSG00000213188.3	processed_pseudogene	OTTHUMG00000157256.1	HGNC:42425	1	PGO:0000004	0.0387551	NA	7.24121	2.85623	7.24121	11.7013	1.61594	1.10774	47.3353
ENSG00000185507.21	IRF7	11	612553	615984	3431	-	5482.97	744.612	476.307	548.297	ENSG00000185507.21	protein_coding	OTTHUMG00000132019.9	HGNC:6122	2 | 3	---	0.0387908	0.998487	2.19241	1.13252	2.19241	641.173	292.451	1.04126	4.61618
ENSG00000286004.1	RP11-352G9.2	3	195900986	195903418	2432	+	228.171	47.1175	19.6245	22.8171	ENSG00000286004.1	lncRNA	OTTHUMG00000192929.1	---	2	---	0.0390583	NA	3.31148	1.72748	3.31148	34.5373	10.4296	1.06196	10.3261
ENSG00000166016.6	ABTB2	11	34150987	34358011	207024	-	7272.97	1116.92	646.761	727.297	ENSG00000166016.6	protein_coding	OTTHUMG00000044382.5	HGNC:23842	2	---	0.0393042	0.998487	2.2702	1.18282	2.2702	1057.35	465.755	1.04101	4.95077
ENSG00000143772.10	ITPKB	1	226631690	226739324	107634	-	17646.4	3349.19	1554.69	1764.64	ENSG00000143772.10	protein_coding	OTTHUMG00000037582.1	HGNC:6179	2	---	0.0396821	0.998487	2.33994	1.22647	2.33994	2396.11	1024.01	1.04094	5.25998
ENSG00000203279.4	RP11-498P14.5	9	97200475	97238746	38271	-	143.992	34.2422	12.0916	14.3992	ENSG00000203279.4	lncRNA	OTTHUMG00000020321.3	---	2	---	0.0397354	NA	3.62373	1.85748	3.62373	26.8076	7.39779	1.0623	12.3613
ENSG00000283907.1	LLNLF-96A1.1	19	35557956	35581955	23999	+	787.699	280.079	54.0433	78.7699	ENSG00000283907.1	lncRNA	OTTHUMG00000191916.1	---	2	---	0.0397973	0.998487	3.62383	1.85752	3.62383	120.8	33.335	1.06189	12.3668
ENSG00000185133.14	INPP5J	22	31122731	31134698	11967	+	732.7	135.886	64.0975	73.27	ENSG00000185133.14	protein_coding	OTTHUMG00000151206.12	HGNC:8956	2 | 3	---	0.0398519	0.998487	2.20013	1.13759	2.20013	100.321	45.5978	1.03725	4.66674
ENSG00000179698.14	WDR97	8	144107726	144118329	10603	+	217.948	55.8835	19.0335	21.7948	ENSG00000179698.14	protein_coding	OTTHUMG00000165245.3	HGNC:26959	2	---	0.0399812	NA	3.15146	1.65602	3.15146	33.7123	10.6974	1.05393	9.42353
ENSG00000260447.1	RP11-304L19.2	16	2119207	2120249	1042	+	69.6957	12.7954	5.30648	6.96957	ENSG00000260447.1	lncRNA	OTTHUMG00000177009.1	---	2	---	0.0400602	NA	6.63497	2.73009	6.63497	15.6898	2.36472	1.08966	40.4003
ENSG00000150995.21	ITPR1	3	4493345	4847507	354162	+	24608.3	6088.02	2118.09	2460.83	ENSG00000150995.21	protein_coding	OTTHUMG00000154996.16	HGNC:6180	2	---	0.0402713	0.998487	2.25688	1.17433	2.25688	3304.49	1464.19	1.03677	4.91283
ENSG00000254681.6	PKD1P5	16	18374521	18401941	27420	-	6950.57	3414.95	341.966	695.057	ENSG00000254681.6	transcribed_unprocessed_pseudogene	OTTHUMG00000166287.2	HGNC:30069	2	--- | PGO:0000005 | PGO:0000019	0.040324	0.998487	3.88922	1.95948	3.88922	752.349	193.445	1.06175	14.2464
ENSG00000278918.1	CTD-2267D19.1	17	40348049	40350540	2491	-	386.046	61.7868	33.5952	38.6046	ENSG00000278918.1	TEC	OTTHUMG00000179632.1	---	2	---	0.0406177	0.998487	2.75383	1.46144	2.75383	56.2073	20.4106	1.04422	7.26245
ENSG00000176971.4	FIBIN	11	26994112	26997088	2976	+	13028.1	3963.32	993.96	1302.81	ENSG00000176971.4	protein_coding	OTTHUMG00000166120.2	HGNC:33747	2	---	0.0406899	0.998487	2.8569	1.51445	2.8569	2104.42	736.61	1.04548	7.80682
ENSG00000286259.1	RP11-114H23.4	12	75649195	75691938	42743	+	82.1652	19.1342	5.25139	8.21652	ENSG00000286259.1	lncRNA	OTTHUMG00000192876.1	---	2	---	0.0409635	NA	6.48176	2.69639	6.48176	20.5406	3.16899	1.07978	38.9092
ENSG00000203709.12	MIR29B2CHG	1	207801518	207879116	77598	-	28474.9	4623.83	2527.97	2847.49	ENSG00000203709.12	lncRNA	OTTHUMG00000036553.9	HGNC:32018	2	---	0.0410816	0.998487	2.42429	1.27756	2.42429	4348.9	1793.89	1.03652	5.67011
ENSG00000108830.10	RND2	17	43025231	43032042	6811	+	1102.66	310.773	77.6966	110.266	ENSG00000108830.10	protein_coding	OTTHUMG00000180817.4	HGNC:18315	2	---	0.0412334	0.998487	2.96195	1.56655	2.96195	178.245	60.1781	1.04415	8.40221
ENSG00000235852.1	AC005540.3	2	190880797	190882060	1263	-	952.165	175.72	87.5313	95.2165	ENSG00000235852.1	lncRNA	OTTHUMG00000154511.1	---	2	---	0.0414006	0.998487	2.21501	1.14731	2.21501	126.489	57.1056	1.0315	4.75643
ENSG00000270022.3	RNU12	22	42615244	42615908	664	+	3247.34	1023.73	252.795	324.734	ENSG00000270022.3	lncRNA	OTTHUMG00000183993.1	---	2	---	0.041472	0.998487	2.43472	1.28376	2.43472	430.186	176.688	1.035	5.72742
ENSG00000185453.13	ZSWIM9	19	48170680	48197621	26941	+	1850.75	270.15	174.46	185.075	ENSG00000185453.13	protein_coding	OTTHUMG00000183190.3	HGNC:34495	2	---	0.0417711	0.998487	2.11336	1.07954	2.11336	257.87	122.019	1.02826	4.34354
ENSG00000183506.17	PI4KAP2	22	21473000	21517534	44534	-	2428.12	324.793	229.955	242.812	ENSG00000183506.17	transcribed_unitary_pseudogene	OTTHUMG00000150827.5	HGNC:33577	2	---	0.0418468	0.998487	2.09389	1.06618	2.09389	345.6	165.052	1.02764	4.26644
ENSG00000066248.15	NGEF	2	232878701	233013257	134556	-	212.286	65.8671	13.7533	21.2286	ENSG00000066248.15	protein_coding	OTTHUMG00000133272.17	HGNC:7807	1 | 2	---	0.0423738	NA	4.80902	2.26574	4.80902	32.6251	6.78416	1.05555	21.9097
ENSG00000130589.16	HELZ2	20	63558086	63574240	16154	-	31374	4710.03	2774.38	3137.4	ENSG00000130589.16	protein_coding	OTTHUMG00000032969.3	HGNC:30021	2	---	0.0430493	0.998487	2.26545	1.1798	2.26545	3787.93	1672.04	1.0259	5.0027
ENSG00000227218.7	RP11-203J24.8	9	127934503	127940953	6450	+	208.609	45.1877	18.2238	20.8609	ENSG00000227218.7	lncRNA	OTTHUMG00000020721.3	---	2	---	0.043066	NA	3.14051	1.651	3.14051	32.227	10.2617	1.03634	9.51691
ENSG00000188763.5	FZD9	7	73433778	73436121	2343	+	591.617	138.599	49.5396	59.1617	ENSG00000188763.5	protein_coding	OTTHUMG00000023051.3	HGNC:4047	2	---	0.0431661	0.998487	2.3361	1.22411	2.3361	78.5956	33.6439	1.02642	5.31694
ENSG00000259511.3	UBE2Q2L	15	84172493	84188380	15887	+	263.221	39.7001	24.6857	26.3221	ENSG00000259511.3	transcribed_unprocessed_pseudogene	OTTHUMG00000172496.2	HGNC:44656	1 | 2	--- | PGO:0000005 | PGO:0000019	0.0432675	NA	2.58275	1.36891	2.58275	41.52	16.0759	1.02913	6.48182
ENSG00000125538.12	IL1B	2	112829751	112836817	7066	-	828.053	276.192	58.3173	82.8053	ENSG00000125538.12	protein_coding	OTTHUMG00000131344.4	HGNC:5992	2	---	0.0434875	0.998487	3.3779	1.75613	3.3779	145.927	43.2006	1.03623	11.0112
ENSG00000154134.15	ROBO3	11	124865432	124881472	16040	+	567.097	111.264	51.6322	56.7097	ENSG00000154134.15	protein_coding	OTTHUMG00000165934.3	HGNC:13433	1 | 2 | 3	---	0.0436213	0.998487	2.43333	1.28293	2.43333	86.0231	35.352	1.02578	5.77229
ENSG00000256073.3	URB1-AS1	21	32393130	32393961	831	+	507.58	81.529	46.1628	50.758	ENSG00000256073.3	lncRNA	OTTHUMG00000064921.2	HGNC:23128	1	---	0.0437448	0.998487	2.12372	1.0866	2.12372	69.909	32.9181	1.02135	4.41591
ENSG00000167615.17	LENG8	19	54448887	54462017	13130	+	19068	3615.87	1734.04	1906.8	ENSG00000167615.17	protein_coding	OTTHUMG00000065548.14	HGNC:15500	1 | 2 | 3	---	0.0438173	0.998487	2.28977	1.1952	2.28977	2591.21	1131.64	1.02323	5.12404
ENSG00000188981.11	MSANTD1	4	3244369	3271739	27370	+	234.259	81.6338	17.3322	23.4259	ENSG00000188981.11	protein_coding	OTTHUMG00000159977.5	HGNC:33741	1 | 2	---	0.0438525	NA	3.64251	1.86493	3.64251	35.8261	9.83555	1.03626	12.8036
ENSG00000102287.19	GABRE	X	151953124	151974681	21557	-	1964.61	366.146	180.331	196.461	ENSG00000102287.19	protein_coding	OTTHUMG00000024176.4	HGNC:4085	2	---	0.0445238	0.998487	2.14556	1.10136	2.14556	247.092	115.164	1.01886	4.51824
ENSG00000223724.1	RAD17P2	13	49044079	49046795	2716	-	652.142	345.163	39.2165	65.2142	ENSG00000223724.1	processed_pseudogene	OTTHUMG00000016908.1	HGNC:9809	1	PGO:0000004	0.0445896	0.998487	3.3842	1.75881	3.3842	81.6792	24.1355	1.0299	11.1203
ENSG00000279281.1	RP11-226M10.3	17	57448218	57450292	2074	+	626.404	197.784	48.8191	62.6404	ENSG00000279281.1	TEC	OTTHUMG00000178400.1	---	2	---	0.0446678	0.998487	3.35351	1.74567	3.35351	98.3081	29.315	1.02923	10.9267
ENSG00000181625.17	SLX1B	16	29454501	29458220	3719	+	1519.59	275.106	138.835	151.959	ENSG00000181625.17	protein_coding	OTTHUMG00000132110.2	HGNC:28748	2	---	0.0447192	0.998487	2.16398	1.11368	2.16398	211.151	97.5755	1.01837	4.59834
ENSG00000203392.3	CTD-2026K11.6	15	75678548	75680753	2205	+	220.768	47.5244	19.3627	22.0768	ENSG00000203392.3	lncRNA	OTTHUMG00000186972.1	---	2	---	0.0447433	NA	3.17007	1.66452	3.17007	33.1471	10.4563	1.02744	9.78093
ENSG00000214255.5	RPS2P6	18	70430231	70431126	895	+	71.0006	19.1757	5.12332	7.10006	ENSG00000214255.5	processed_pseudogene	OTTHUMG00000158263.1	HGNC:25485	1	PGO:0000004	0.0449	NA	5.50579	2.46095	5.50579	12.6736	2.30187	1.03957	29.1599
ENSG00000120129.6	DUSP1	5	172768096	172771196	3100	-	64602.8	12496.8	5691.96	6460.28	ENSG00000120129.6	protein_coding	OTTHUMG00000130523.4	HGNC:3064	2	---	0.0449925	0.998487	2.02758	1.01976	2.02758	8530.52	4207.24	1.01591	4.04672
ENSG00000267387.1	CTD-2240E14.4	19	10089032	10090378	1346	-	162.394	29.8653	13.7952	16.2394	ENSG00000267387.1	lncRNA	OTTHUMG00000180394.1	---	2	---	0.0450904	NA	3.60739	1.85095	3.60739	26.8163	7.43371	1.02847	12.653
ENSG00000188747.9	NOXA1	9	137423350	137434407	11057	+	157.286	30.981	12.8769	15.7286	ENSG00000188747.9	protein_coding	OTTHUMG00000131781.1	HGNC:10668	2	---	0.0452314	NA	3.45352	1.78807	3.45352	28.4987	8.25207	1.02667	11.6169
ENSG00000228812.7	LAMA5-AS1	20	62352995	62356481	3486	+	145.757	62.0752	7.6401	14.5757	ENSG00000228812.7	lncRNA	OTTHUMG00000032911.3	HGNC:40334	1 | 2	---	0.0452718	NA	5.34493	2.41817	5.34493	20.0718	3.75531	1.03592	27.5775
ENSG00000267491.1	CTD-2373H9.5	17	78903263	78905025	1762	+	205.384	46.0217	16.8599	20.5384	ENSG00000267491.1	lncRNA	OTTHUMG00000177630.1	---	2	---	0.0453562	NA	3.55202	1.82864	3.55202	32.5375	9.16028	1.02655	12.2906
ENSG00000123965.13	PMS2P5	7	74894116	74897836	3720	+	91.2961	16.8776	7.65092	9.12961	ENSG00000123965.13	unprocessed_pseudogene	OTTHUMG00000156014.4	HGNC:9130	2	PGO:0000005	0.0458305	NA	4.58959	2.19836	4.58959	18.8243	4.10151	1.02863	20.4781
ENSG00000142102.16	PGGHG	11	289126	296108	6982	+	1392.02	272.307	121.174	139.202	ENSG00000142102.16	protein_coding	OTTHUMG00000153218.5	HGNC:26210	1 | 2	---	0.0461858	0.998487	2.52658	1.33719	2.52658	214.535	84.911	1.0158	6.28431
ENSG00000205560.13	CPT1B	22	50568861	50578466	9605	-	532.966	138.761	45.2273	53.2966	ENSG00000205560.13	protein_coding	OTTHUMG00000137390.12	HGNC:2329	2 | 3	---	0.0468309	0.998487	2.93846	1.55506	2.93846	84.8268	28.8678	1.01522	8.50509
ENSG00000182168.15	UNC5C	4	95162504	95549207	386703	-	225.848	103.001	14.9611	22.5848	ENSG00000182168.15	protein_coding	OTTHUMG00000130989.5	HGNC:12569	1 | 2 | 3	---	0.0469336	NA	3.85911	1.94827	3.85911	32.856	8.5139	1.01848	14.6225
ENSG00000266094.8	RASSF5	1	206507531	206589449	81918	+	1660.81	247.467	156.888	166.081	ENSG00000266094.8	protein_coding	OTTHUMG00000184616.3	HGNC:17609	2	---	0.0471489	0.998487	2.02564	1.01838	2.02564	215.161	106.219	1.00893	4.06689
ENSG00000237017.1	AC012314.8	19	54119511	54125344	5833	-	655.79	93.608	61.1161	65.579	ENSG00000237017.1	lncRNA	OTTHUMG00000066041.2	---	2	---	0.0472274	0.998487	2.2341	1.15969	2.2341	95.4802	42.7377	1.00989	4.94231
ENSG00000174292.12	TNK1	17	7380534	7389775	9241	+	405.127	61.7232	35.7293	40.5127	ENSG00000174292.12	protein_coding	OTTHUMG00000178174.5	HGNC:11940	2	---	0.047243	0.998487	2.74982	1.45934	2.74982	64.9338	23.6138	1.01239	7.46899
ENSG00000204241.8	LINC02731	11	134032216	134067937	35721	+	550.235	130.446	42.4673	55.0235	ENSG00000204241.8	lncRNA	OTTHUMG00000167125.4	HGNC:54248	2	---	0.0472629	0.998487	3.30125	1.72301	3.30125	90.3634	27.3725	1.01454	10.7421
ENSG00000287629.1	RP4-613B23.8	3	42665873	42683794	17921	-	273.075	43.8341	23.2888	27.3075	ENSG00000287629.1	lncRNA	OTTHUMG00000195643.1	---	2	---	0.047358	NA	3.15211	1.65632	3.15211	46.524	14.7596	1.01348	9.80369
ENSG00000265727.2	RN7SL648P	X	74242608	74242909	301	-	224.848	46.5696	19.5719	22.4848	ENSG00000265727.2	misc_RNA	---	HGNC:46664	3	---	0.0474305	NA	2.85458	1.51328	2.85458	30.7975	10.7888	1.01196	8.05231
ENSG00000162817.7	C1orf115	1	220690363	220699154	8791	+	1055.07	245.997	57.7017	105.507	ENSG00000162817.7	protein_coding	OTTHUMG00000037361.4	HGNC:25873	2	---	0.0474546	0.998487	3.29559	1.72054	3.29559	142.58	43.2639	1.01348	10.7165
ENSG00000152154.11	TMEM178A	2	39664982	39717964	52982	+	148.755	54.7878	9.15117	14.8755	ENSG00000152154.11	protein_coding	OTTHUMG00000128591.3	HGNC:28517	2 | 3	---	0.0475368	NA	4.79775	2.26236	4.79775	31.9412	6.65753	1.01718	22.6297
ENSG00000204396.11	VWA7	6	31765590	31777329	11739	-	281.197	68.4844	19.7359	28.1197	ENSG00000204396.11	protein_coding	OTTHUMG00000031132.3	HGNC:13939	2	---	0.0477761	NA	3.76745	1.91359	3.76745	44.6263	11.8452	1.01308	14.0105
ENSG00000115266.12	APC2	19	1446302	1473245	26943	+	812.864	156.597	72.8379	81.2864	ENSG00000115266.12	protein_coding	OTTHUMG00000180059.11	HGNC:24036	2 | 3	---	0.0477911	0.998487	2.3816	1.25193	2.3816	103.731	43.5552	1.00848	5.62432
ENSG00000220201.7	ZGLP1	19	10304803	10309881	5078	-	115.781	38.6869	8.50512	11.5781	ENSG00000220201.7	protein_coding	OTTHUMG00000152114.1	HGNC:37245	2	---	0.0478446	NA	3.96623	1.98777	3.96623	16.2916	4.10758	1.01316	15.5266
ENSG00000283709.1	FAM238C	10	26931206	26944419	13213	-	252.439	82.1817	20.4848	25.2439	ENSG00000283709.1	transcribed_unprocessed_pseudogene	OTTHUMG00000017849.2	HGNC:24672	2	--- | PGO:0000005 | PGO:0000019	0.0478661	NA	3.03046	1.59954	3.03046	36.3955	12.0099	1.01047	9.08853
ENSG00000126709.16	IFI6	1	27666064	27672213	6149	-	254773	46433.7	18733.7	25477.3	ENSG00000126709.16	protein_coding	OTTHUMG00000003518.2	HGNC:4054	2	---	0.0482154	0.998487	3.2137	1.68424	3.2137	43390.8	13501.8	1.0092	10.2337
ENSG00000235408.6	SNORA71B	20	38425083	38425355	272	-	61.18	13.2572	4.35821	6.118	ENSG00000235408.6	snoRNA	OTTHUMG00000032446.2	HGNC:10233	2	---	0.0485311	NA	6.24639	2.64302	6.24639	9.08471	1.45439	1.01189	38.559
ENSG00000095539.15	SEMA4G	10	100969518	100985872	16354	+	1630.16	256.16	150.081	163.016	ENSG00000095539.15	protein_coding	OTTHUMG00000018922.3	HGNC:10735	2 | 3	---	0.0485323	0.998487	2.0505	1.03597	2.0505	249.643	121.748	1.00464	4.18512
ENSG00000205078.6	SYCE1L	16	77199408	77213216	13808	+	349.397	105.988	25.458	34.9397	ENSG00000205078.6	protein_coding	OTTHUMG00000176809.2	HGNC:37236	2	---	0.0487465	0.998487	3.08213	1.62393	3.08213	54.8852	17.8076	1.00621	9.44089
ENSG00000235397.1	EPN2-AS1	17	19296596	19306262	9666	-	170.916	37.2557	14.74	17.0916	ENSG00000235397.1	lncRNA	OTTHUMG00000130623.1	HGNC:40849	2	---	0.0488719	NA	3.27031	1.70943	3.27031	27.5166	8.41406	1.00588	10.6324
ENSG00000272084.1	RP5-1126H10.2	1	19072110	19075512	3402	-	459.29	65.4438	42.6605	45.929	ENSG00000272084.1	lncRNA	OTTHUMG00000185684.1	---	2	---	0.0490329	0.998487	2.38439	1.25362	2.38439	69.1126	28.9855	1.00369	5.66441
ENSG00000267321.3	SNHG30	17	35568076	35574901	6825	+	877.777	179.364	78.02	87.7777	ENSG00000267321.3	lncRNA	OTTHUMG00000179915.4	HGNC:52836	2	---	0.0490624	0.998487	2.33885	1.2258	2.33885	130.734	55.8968	1.0035	5.45116
ENSG00000183395.5	PMCH	12	102196459	102197834	1375	-	429.034	150.503	12.3732	42.9034	ENSG00000183395.5	protein_coding	OTTHUMG00000170479.2	HGNC:9109	2	---	0.0491812	0.998487	4.90817	2.29518	4.90817	47.6171	9.7016	1.00572	23.9531
ENSG00000259224.2	SLC35G6	17	7481332	7483497	2165	+	299.429	50.8213	24.3136	29.9429	ENSG00000259224.2	protein_coding	OTTHUMG00000187017.1	HGNC:31351	2	---	0.0493931	0.998487	3.37617	1.75539	3.37617	45.4327	13.4569	1.00324	11.3617
ENSG00000278126.1	RP11-454E5.4	12	51201684	51202582	898	-	154.073	31.229	12.993	15.4073	ENSG00000278126.1	lncRNA	OTTHUMG00000187368.1	---	2	---	0.0494529	NA	3.6471	1.86675	3.6471	29.3472	8.04672	1.0031	13.2602
ENSG00000275993.3	SIK1B	21	6111131	6123779	12648	+	946.791	283.818	67.7124	94.6791	ENSG00000275993.3	protein_coding	OTTHUMG00000189394.2	HGNC:52389	2	---	0.0495489	0.998487	3.40956	1.76959	3.40956	188.162	55.1865	1.00242	11.597

### Sheet: DEGs upregulated in NTM
Gene ID	Gene name	Chromosome	Start	Stop	Length	Strand	Total counts	Maximum counts	Geometric mean	Arithmetic mean	Gene id	Gene type	Havana gene	Hgnc id	Level	Ont	P-value (GTM vs NTM)	FDR step up (GTM vs NTM)	Ratio (GTM vs NTM)	Log2(Ratio) (GTM vs NTM)	Fold change (GTM vs NTM)	LSMean(GTM) (GTM vs NTM)	LSMean(NTM) (GTM vs NTM)	FC 95% lower limit (GTM vs NTM)	FC 95% upper limit (GTM vs NTM)
ENSG00000166923.12	GREM1	15	32718004	32745107	27103	+	8644.63	5261.66	234.229	864.463	ENSG00000166923.12	protein_coding	OTTHUMG00000129319.7	HGNC:2001	2	---	1.74157e-07	0.00141942	0.0503295	-4.31245	-19.8691	65.644	1304.28	-60.9693	-6.47505
ENSG00000198796.7	ALPK2	18	58481247	58629092	147845	-	2575.53	1067.37	120.804	257.553	ENSG00000198796.7	protein_coding	OTTHUMG00000132755.3	HGNC:20565	2	---	1.96596e-07	0.00141942	0.128181	-2.96375	-7.80147	47.5465	370.933	-16.9149	-3.59819
ENSG00000138650.9	PCDH10	4	133149294	133208607	59313	+	4605.09	1110.46	288.524	460.509	ENSG00000138650.9	protein_coding	OTTHUMG00000161301.5	HGNC:13404	1 | 2	---	5.16771e-07	0.00186818	0.228675	-2.12863	-4.37302	124.164	542.971	-7.77947	-2.45817
ENSG00000049540.18	ELN	7	74027789	74069908	42119	+	9968.93	3308.22	349.05	996.893	ENSG00000049540.18	protein_coding	OTTHUMG00000150229.14	HGNC:3327	2 | 3	---	6.25213e-07	0.00186818	0.0667483	-3.90512	-14.9817	71.2189	1066.98	-43.4404	-5.16684
ENSG00000179630.11	LACC1	13	43879284	43893933	14649	+	9046.88	2438.16	676.674	904.688	ENSG00000179630.11	protein_coding	OTTHUMG00000016826.5	HGNC:26789	2 | 3	---	7.26297e-07	0.00186818	0.17296	-2.53149	-5.78169	293.347	1696.04	-11.575	-2.88794
ENSG00000260075.1	NSFP1	17	46372855	46487142	114287	+	196.86	76.4057	1.65496	19.686	ENSG00000260075.1	unprocessed_pseudogene	OTTHUMG00000177127.6	HGNC:31405	2	PGO:0000005	2.98313e-06	NA	0.00831612	-6.90987	-120.248	0.399806	48.076	-896.735	-16.1248
ENSG00000119714.11	GPR68	14	91232532	91253926	21394	-	1626.78	399.264	97.1254	162.678	ENSG00000119714.11	protein_coding	OTTHUMG00000167590.6	HGNC:4519	2 | 3	---	8.77119e-06	0.0126656	0.0863916	-3.53297	-11.5752	26.845	310.736	-34.0732	-3.93228
ENSG00000038427.16	VCAN	5	83471618	83582304	110686	+	12285.7	7352.26	385.811	1228.57	ENSG00000038427.16	protein_coding	OTTHUMG00000131321.7	HGNC:2464	2 | 3	---	1.53206e-05	0.0201118	0.0558843	-4.16141	-17.8941	84.6682	1515.06	-66.1468	-4.84074
ENSG00000117525.14	F3	1	94529173	94541760	12587	-	1325.2	826.859	66.2381	132.52	ENSG00000117525.14	protein_coding	OTTHUMG00000010716.4	HGNC:3541	2	---	1.69609e-05	0.0204096	0.145849	-2.77746	-6.85643	24.3535	166.978	-16.4833	-2.85201
ENSG00000105088.9	OLFM2	19	9853718	9936516	82798	-	1649.67	1045.14	74.8158	164.967	ENSG00000105088.9	protein_coding	OTTHUMG00000180390.2	HGNC:17189	2	---	3.19017e-05	0.0329043	0.113367	-3.14093	-8.82092	25.5092	225.015	-24.6055	-3.16225
ENSG00000159674.12	SPON2	4	1166932	1208963	42031	-	2582.35	1098.02	146.245	258.235	ENSG00000159674.12	protein_coding	OTTHUMG00000089002.5	HGNC:11253	1 | 2 | 3	---	9.44748e-05	0.0852635	0.12031	-3.05518	-8.31189	59.1584	491.719	-24.0641	-2.87098
ENSG00000168477.19	TNXB	6	32041153	32115335	74182	-	3407.25	1374.14	222.784	340.725	ENSG00000168477.19	protein_coding	OTTHUMG00000031088.12	HGNC:11976	1 | 2 | 3	---	0.000116618	0.0990569	0.131148	-2.93073	-7.62498	91.9839	701.376	-21.4286	-2.71321
ENSG00000176658.17	MYO1D	17	32492522	32877178	384656	-	1657.14	458.234	67.5886	165.714	ENSG00000176658.17	protein_coding	OTTHUMG00000179636.3	HGNC:7598	1 | 2	---	0.000238542	0.159846	0.156538	-2.67541	-6.38821	24.9265	159.236	-17.1784	-2.37561
ENSG00000276077.4	CH507-254M2.2	21	7430659	7469008	38349	+	482.615	174.067	28.6728	48.2615	ENSG00000276077.4	lncRNA	OTTHUMG00000189371.1	---	2 | 3	---	0.000274557	0.159846	0.172421	-2.53599	-5.79974	18.2481	105.834	-14.9507	-2.24986
ENSG00000157404.16	KIT	4	54657918	54740716	82798	+	535.493	157.924	32.053	53.5493	ENSG00000157404.16	protein_coding	OTTHUMG00000128713.3	HGNC:6342	1 | 2	---	0.000448944	0.238646	0.186596	-2.42201	-5.35918	10.7104	57.3988	-13.6858	-2.09858
ENSG00000163827.14	LRRC2	3	46515385	46606949	91564	-	214.793	88.6459	7.78436	21.4793	ENSG00000163827.14	protein_coding	OTTHUMG00000133479.3	HGNC:14676	1 | 2	---	0.000477429	NA	0.0819082	-3.60985	-12.2088	2.04674	24.9882	-49.7033	-2.99888
ENSG00000087116.16	ADAMTS2	5	179110853	179345462	234609	-	1812.22	981.805	70.7941	181.222	ENSG00000087116.16	protein_coding	OTTHUMG00000130915.7	HGNC:218	2	---	0.000485758	0.241874	0.0883416	-3.50076	-11.3197	22.1554	250.792	-44.2493	-2.89576
ENSG00000275496.4	CH507-24F1.2	21	6228966	6267318	38352	-	592.767	296.189	23.079	59.2767	ENSG00000275496.4	lncRNA	OTTHUMG00000189367.2	---	2 | 3	---	0.000633239	0.286454	0.0847	-3.56149	-11.8064	11.8292	139.66	-48.6484	-2.86526
ENSG00000181072.12	CHRM2	7	136868652	137020256	151604	+	654.505	283.816	23.7923	65.4505	ENSG00000181072.12	protein_coding	OTTHUMG00000155658.3	HGNC:1951	2	---	0.00101023	0.398701	0.0592681	-4.0766	-16.8725	12.7612	215.313	-90.9407	-3.1304
ENSG00000155542.12	SETD9	5	56909260	56925533	16273	+	358.39	79.2044	30.4475	35.839	ENSG00000155542.12	protein_coding	OTTHUMG00000059485.7	HGNC:28508	1 | 2	---	0.00131812	0.442644	0.244177	-2.034	-4.09538	14.5788	59.7057	-9.68078	-1.73252
ENSG00000283321.1	RP11-507K12.1	7	17299295	17467235	167940	+	530.834	319.32	4.18405	53.0834	ENSG00000283321.1	protein_coding	OTTHUMG00000191686.1	---	2	---	0.00168315	0.531419	0.0824456	-3.60041	-12.1292	8.32518	100.978	-57.558	-2.55599
ENSG00000108821.14	COL1A1	17	50184101	50201633	17532	-	146766	56160.2	8612.52	14676.6	ENSG00000108821.14	protein_coding	OTTHUMG00000148674.9	HGNC:2197	2	---	0.00175308	0.531419	0.149705	-2.73981	-6.67982	4055.35	27089	-21.9459	-2.03319
ENSG00000137507.11	LRRC32	11	76657524	76670748	13224	-	8117.44	2297.36	559.133	811.744	ENSG00000137507.11	protein_coding	OTTHUMG00000133687.4	HGNC:4161	1 | 2 | 3	---	0.00201211	0.592957	0.217188	-2.20298	-4.60431	258.599	1190.67	-12.1342	-1.7471
ENSG00000138623.10	SEMA7A	15	74409289	74433959	24670	-	1456.53	549.01	101.306	145.653	ENSG00000138623.10	protein_coding	OTTHUMG00000139000.5	HGNC:10741	2	---	0.00245433	0.644374	0.234336	-2.09335	-4.26738	44.5472	190.1	-10.9125	-1.66878
ENSG00000274600.1	RIMBP3B	22	21383374	21389479	6105	+	142.168	27.3365	1.54645	14.2168	ENSG00000274600.1	protein_coding	OTTHUMG00000150819.2	HGNC:33891	2	---	0.00248968	NA	0.064324	-3.9585	-15.5463	2.58353	40.1643	-92.003	-2.62695
ENSG00000258232.2	RP11-161H23.5	12	49265156	49273307	8151	-	4004.35	1419.64	274.982	400.435	ENSG00000258232.2	lncRNA	OTTHUMG00000169513.2	---	2	---	0.00265857	0.673504	0.26706	-1.90476	-3.74448	112.313	420.555	-8.85954	-1.5826
ENSG00000120658.13	ENOX1	13	43213518	43786909	573391	-	1662.41	347.267	131.761	166.241	ENSG00000120658.13	protein_coding	OTTHUMG00000016818.2	HGNC:25474	2	---	0.00289647	0.685657	0.305552	-1.71051	-3.27277	69.0576	226.01	-7.14073	-1.49999
ENSG00000248698.6	LINC01085	4	14111968	14140053	28085	+	210.394	98.3299	9.89436	21.0394	ENSG00000248698.6	transcribed_processed_pseudogene	OTTHUMG00000160101.2	HGNC:27198	2	--- | PGO:0000004 | PGO:0000019	0.00356987	NA	0.107939	-3.21171	-9.26447	4.07245	37.7291	-41.4123	-2.07258
ENSG00000164283.13	ESM1	5	54977867	55022672	44805	-	5693.49	1592.27	423.87	569.349	ENSG00000164283.13	protein_coding	OTTHUMG00000097010.6	HGNC:3466	2	---	0.00445484	0.807521	0.340998	-1.55217	-2.93257	211.534	620.339	-6.15532	-1.39716
ENSG00000148798.11	INA	10	103277138	103290347	13209	+	187.059	89.1791	11.4495	18.7059	ENSG00000148798.11	protein_coding	OTTHUMG00000018986.2	HGNC:6057	2	---	0.00488758	NA	0.191565	-2.3841	-5.22017	4.76143	24.8555	-16.5002	-1.65151
ENSG00000283782.2	AC116366.7	5	132410832	132646080	235248	+	436.91	97.253	30.0209	43.691	ENSG00000283782.2	protein_coding	OTTHUMG00000059495.9	---	2	---	0.00510902	0.867932	0.224919	-2.15252	-4.44605	12.9798	57.7088	-12.6337	-1.56465
ENSG00000277067.4	CH507-254M2.1	21	7048891	7087230	38339	+	416.242	135.879	20.1	41.6242	ENSG00000277067.4	lncRNA	OTTHUMG00000189370.1	---	2 | 3	---	0.0054672	0.897118	0.190109	-2.3951	-5.26014	17.048	89.6751	-16.9689	-1.63058
ENSG00000182667.15	NTM	11	131370478	132336823	966345	+	1554.57	534.849	98.6769	155.457	ENSG00000182667.15	protein_coding	OTTHUMG00000066364.16	HGNC:17941	1 | 2 | 3	---	0.00558812	0.906657	0.240103	-2.05827	-4.16488	43.1965	179.908	-11.4248	-1.5183
ENSG00000132205.11	EMILIN2	18	2847006	2916004	68998	+	1846.08	633.832	110.834	184.608	ENSG00000132205.11	protein_coding	OTTHUMG00000128525.3	HGNC:19881	2	---	0.00571017	0.916165	0.204052	-2.29299	-4.90072	48.3469	236.935	-15.1261	-1.58779
ENSG00000186469.8	GNG2	14	51826195	51979343	153148	+	2766.46	617.54	218.737	276.646	ENSG00000186469.8	protein_coding	OTTHUMG00000171083.3	HGNC:4404	2 | 3	---	0.00591996	0.91797	0.306977	-1.7038	-3.25757	108.664	353.98	-7.55348	-1.40488
ENSG00000154027.19	AK5	1	77282019	77559967	277948	+	1473.37	528.258	95.7908	147.337	ENSG00000154027.19	protein_coding	OTTHUMG00000009796.8	HGNC:365	1 | 2	---	0.00595909	0.91797	0.25225	-1.98707	-3.96432	39.953	158.387	-10.58	-1.48543
ENSG00000133169.6	BEX1	X	103062651	103064172	1521	-	1235.62	469.302	50.3846	123.562	ENSG00000133169.6	protein_coding	OTTHUMG00000022708.2	HGNC:1036	2	---	0.00597587	0.91797	0.161184	-2.63322	-6.20411	24.1184	149.633	-22.7936	-1.68868
ENSG00000164530.15	PI16	6	36948263	36964838	16575	+	213.645	114.64	5.66311	21.3645	ENSG00000164530.15	protein_coding	OTTHUMG00000014611.4	HGNC:21245	2 | 3	---	0.00607612	NA	0.0701192	-3.83405	-14.2614	1.94229	27.6998	-95.2026	-2.13637
ENSG00000260549.2	MT1L	16	56617476	56618819	1343	+	2281.01	541.559	181.82	228.101	ENSG00000260549.2	transcribed_unprocessed_pseudogene	OTTHUMG00000176212.2	HGNC:7404	2	--- | PGO:0000005 | PGO:0000019	0.00680642	0.981829	0.296945	-1.75173	-3.36762	123.431	415.668	-8.11406	-1.39768
ENSG00000235531.11	MSC-AS1	8	71828167	72118394	290227	+	1780.99	536.82	122.074	178.099	ENSG00000235531.11	lncRNA	OTTHUMG00000164497.5	HGNC:48724	1 | 2	---	0.007201	0.981829	0.376773	-1.40823	-2.65412	81.4664	216.222	-5.40866	-1.30242
ENSG00000130558.20	OLFM1	9	135075422	135121181	45759	+	646.898	182.814	42.9133	64.6898	ENSG00000130558.20	protein_coding	OTTHUMG00000020897.4	HGNC:17187	1 | 2	---	0.0074776	0.981829	0.216854	-2.2052	-4.61139	20.582	94.9117	-14.1336	-1.50456
ENSG00000137831.15	UACA	15	70654554	70763559	109005	-	4475.56	919.232	419.332	447.556	ENSG00000137831.15	protein_coding	OTTHUMG00000133363.5	HGNC:15947	2	---	0.00752779	0.981829	0.461211	-1.1165	-2.16821	294.885	639.372	-3.82459	-1.22918
ENSG00000101670.12	LIPG	18	49560699	49599186	38487	+	1377.14	411.931	78.2574	137.714	ENSG00000101670.12	protein_coding	OTTHUMG00000179658.5	HGNC:6623	1 | 2	---	0.00755747	0.981829	0.185972	-2.42684	-5.37715	36.3116	195.253	-18.4747	-1.56505
ENSG00000169184.6	MN1	22	27748277	27801757	53480	-	2954.86	1226.18	146.375	295.486	ENSG00000169184.6	protein_coding	OTTHUMG00000150975.2	HGNC:7180	2	---	0.00758428	0.981829	0.182026	-2.45778	-5.49371	57.9911	318.586	-19.1852	-1.57313
ENSG00000006451.8	RALA	7	39623565	39708121	84556	+	7996.75	1229.12	735.471	799.675	ENSG00000006451.8	protein_coding	OTTHUMG00000128775.5	HGNC:9839	2	---	0.0078863	0.981829	0.409015	-1.28978	-2.4449	480.551	1174.9	-4.72797	-1.26429
ENSG00000006283.18	CACNA1G	17	50560715	50627475	66760	+	473.666	128.872	34.5259	47.3666	ENSG00000006283.18	protein_coding	OTTHUMG00000162180.8	HGNC:1394	2 | 3	---	0.0081605	0.981829	0.224391	-2.15591	-4.4565	16.3121	72.6949	-13.4845	-1.47283
ENSG00000169174.11	PCSK9	1	55039447	55064853	25406	+	216.971	65.4619	15.2908	21.6971	ENSG00000169174.11	protein_coding	OTTHUMG00000008136.2	HGNC:20001	2	---	0.00825244	NA	0.206475	-2.27596	-4.84321	7.67931	37.1925	-15.6127	-1.50241
ENSG00000140297.13	GCNT3	15	59594875	59640240	45365	+	667.51	143.876	47.0461	66.751	ENSG00000140297.13	protein_coding	OTTHUMG00000132726.6	HGNC:4205	1 | 2	---	0.0082927	0.981829	0.244482	-2.0322	-4.09029	30.0913	123.082	-11.6396	-1.43738
ENSG00000147010.18	SH3KBP1	X	19533977	19887601	353624	-	4723.11	893.908	425.442	472.311	ENSG00000147010.18	protein_coding	OTTHUMG00000021227.3	HGNC:13867	2	---	0.00856721	0.981829	0.405064	-1.30378	-2.46875	255.012	629.56	-4.84271	-1.25853
ENSG00000164330.17	EBF1	5	158695916	159099917	404001	-	615.498	171.332	44.7605	61.5498	ENSG00000164330.17	protein_coding	OTTHUMG00000130304.5	HGNC:3126	1 | 2 | 3	---	0.00953581	0.998487	0.243674	-2.03697	-4.10384	20.8487	85.5596	-11.9348	-1.41112
ENSG00000230417.12	LINC00856	10	78179185	78551356	372171	+	286.837	78.9619	22.3362	28.6837	ENSG00000230417.12	lncRNA	OTTHUMG00000018552.12	HGNC:45111	2	---	0.00960881	NA	0.306409	-1.70647	-3.26361	9.41081	30.7132	-7.989	-1.33322
ENSG00000122707.12	RECK	9	36036913	36124456	87543	+	11248.8	2154.31	962.716	1124.88	ENSG00000122707.12	protein_coding	OTTHUMG00000019898.2	HGNC:11345	2	---	0.00995007	0.998487	0.375375	-1.4136	-2.66401	628.578	1674.54	-5.61187	-1.26463
ENSG00000152133.16	GPATCH11	2	37084451	37099245	14794	+	1713.72	318.082	158.459	171.372	ENSG00000152133.16	protein_coding	OTTHUMG00000128469.4	HGNC:26768	2 | 3	---	0.0101033	0.998487	0.43483	-1.20148	-2.29975	102.055	234.7	-4.33774	-1.21926
ENSG00000129048.7	ACKR4	3	132597270	132618968	21698	+	383.949	95.3502	28.4437	38.3949	ENSG00000129048.7	protein_coding	OTTHUMG00000159768.4	HGNC:1611	2	---	0.0103554	0.998487	0.222297	-2.16944	-4.49849	16.932	76.1682	-14.2014	-1.42496
ENSG00000130751.10	NPAS1	19	47019837	47045776	25939	+	707	152.241	51.3949	70.7	ENSG00000130751.10	protein_coding	OTTHUMG00000183440.2	HGNC:7894	1 | 2	---	0.01098	0.998487	0.281875	-1.82687	-3.54767	27.7492	98.4453	-9.41331	-1.33704
ENSG00000115896.16	PLCL1	2	197804593	198572582	767989	+	214.674	55.1243	15.9784	21.4674	ENSG00000115896.16	protein_coding	OTTHUMG00000132750.9	HGNC:9063	2 | 3	---	0.0112295	NA	0.226665	-2.14137	-4.4118	8.42841	37.1845	-13.8967	-1.40062
ENSG00000113739.11	STC2	5	173314723	173328448	13725	-	97159.2	34219.4	7063.05	9715.92	ENSG00000113739.11	protein_coding	OTTHUMG00000130542.4	HGNC:11374	1 | 2	---	0.0112886	0.998487	0.293025	-1.77091	-3.41268	5210.38	17781.4	-8.82032	-1.32041
ENSG00000215472.10	RPL17-C18orf32	18	49481681	49492480	10799	-	3222.45	570.964	292.215	322.245	ENSG00000215472.10	protein_coding	OTTHUMG00000179689.4	HGNC:44661	1 | 2	---	0.0114098	0.998487	0.403826	-1.3082	-2.47632	211.315	523.282	-4.99914	-1.22664
ENSG00000139926.16	FRMD6	14	51489100	51730728	241628	+	9379.27	2475.37	786.937	937.927	ENSG00000139926.16	protein_coding	OTTHUMG00000140294.4	HGNC:19839	1 | 2	---	0.0118598	0.998487	0.375539	-1.41297	-2.66284	472.441	1258.04	-5.71017	-1.24177
ENSG00000242616.4	GNG10	9	111661605	111670227	8622	+	3314.1	662.026	300.491	331.41	ENSG00000242616.4	protein_coding	OTTHUMG00000157193.3	HGNC:4402	2	---	0.0124374	0.998487	0.403617	-1.30894	-2.4776	202.338	501.311	-5.0467	-1.21634
ENSG00000152377.14	SPOCK1	5	136975298	137598380	623082	-	8861.14	2058.86	723.03	886.114	ENSG00000152377.14	protein_coding	OTTHUMG00000129157.7	HGNC:11251	2 | 3	---	0.0125594	0.998487	0.389873	-1.35892	-2.56494	483.101	1239.12	-5.37398	-1.22422
ENSG00000057657.17	PRDM1	6	105993463	106109940	116477	+	400.739	122.167	28.3581	40.0739	ENSG00000057657.17	protein_coding	OTTHUMG00000015299.8	HGNC:9346	1 | 2	---	0.01308	0.998487	0.314344	-1.66958	-3.18123	12.2317	38.9118	-7.93494	-1.2754
ENSG00000224287.2	MSL3P1	2	233865437	233868445	3008	-	220.819	63.8785	17.3403	22.0819	ENSG00000224287.2	transcribed_processed_pseudogene	OTTHUMG00000059126.4	HGNC:17837	1 | 2	--- | PGO:0000004 | PGO:0000019	0.0131531	NA	0.24071	-2.05463	-4.15437	10.5081	43.6545	-12.8054	-1.34778
ENSG00000228536.3	LYPLAL1-AS1	1	219409039	219459370	50331	-	114.846	52.8895	6.46191	11.4846	ENSG00000228536.3	lncRNA	OTTHUMG00000041231.8	HGNC:54054	2	---	0.0135887	NA	0.161899	-2.62684	-6.1767	2.58353	15.9577	-26.2267	-1.45469
ENSG00000171451.15	DSEL	18	67506587	67516721	10134	-	15749.8	2868.38	1214.34	1574.98	ENSG00000171451.15	protein_coding	OTTHUMG00000132804.3	HGNC:18144	2	---	0.0136791	0.998487	0.315828	-1.66279	-3.16628	697.939	2209.87	-7.91496	-1.26663
ENSG00000164932.13	CTHRC1	8	103371538	103382990	11452	+	5884	1480.75	392.564	588.4	ENSG00000164932.13	protein_coding	OTTHUMG00000164887.2	HGNC:18831	1 | 2	---	0.0137245	0.998487	0.231736	-2.10945	-4.31526	264.506	1141.41	-13.8049	-1.3489
ENSG00000256514.1	AP003419.11	11	67351572	67373585	22013	-	420.953	90.2847	17	42.0953	ENSG00000256514.1	protein_coding	OTTHUMG00000167774.2	---	2	---	0.0137979	0.998487	0.109993	-3.18452	-9.09149	13.7047	124.596	-52.6789	-1.56904
ENSG00000019549.13	SNAI2	8	48917598	48921741	4143	-	2383.59	458.872	201.29	238.359	ENSG00000019549.13	protein_coding	OTTHUMG00000149912.9	HGNC:11094	2	---	0.0151137	0.998487	0.376785	-1.40819	-2.65404	117.638	312.216	-5.83265	-1.20767
ENSG00000198298.13	ZNF485	10	43606419	43617905	11486	+	125.167	23.1512	9.93203	12.5167	ENSG00000198298.13	protein_coding	OTTHUMG00000018040.4	HGNC:23440	2	---	0.0158573	NA	0.195634	-2.35377	-5.1116	4.93972	25.2498	-19.2431	-1.35781
ENSG00000163520.14	FBLN2	3	13549125	13638423	89298	+	6622	4481.48	36.2153	662.2	ENSG00000163520.14	protein_coding	OTTHUMG00000155437.10	HGNC:3601	1 | 2	---	0.0158927	0.998487	0.0224077	-5.47986	-44.6275	12.6123	562.855	-978.123	-2.03616
ENSG00000006016.12	CRLF1	19	18572220	18607742	35522	-	669.75	234.831	42.8723	66.975	ENSG00000006016.12	protein_coding	OTTHUMG00000183111.3	HGNC:2364	2	---	0.0161388	0.998487	0.206608	-2.27503	-4.84009	22.9873	111.261	-17.4903	-1.3394
ENSG00000108854.16	SMURF2	17	64542282	64662308	120026	-	11370.9	2520.07	1005.28	1137.09	ENSG00000108854.16	protein_coding	OTTHUMG00000179189.3	HGNC:16809	2	---	0.0169359	0.998487	0.412646	-1.27702	-2.42339	600.274	1454.7	-5.01102	-1.17198
ENSG00000152953.13	STK32B	4	5051480	5500995	449515	+	1003.98	227.759	77.584	100.398	ENSG00000152953.13	protein_coding	OTTHUMG00000090423.9	HGNC:14217	2	---	0.0170755	0.998487	0.340192	-1.55558	-2.93951	52.87	155.412	-7.12991	-1.2119
ENSG00000006747.15	SCIN	7	12570577	12660183	89606	+	6393.93	3520.49	310.538	639.393	ENSG00000006747.15	protein_coding	OTTHUMG00000152385.5	HGNC:21695	1 | 2	---	0.0172191	0.998487	0.285939	-1.80622	-3.49725	207.531	725.785	-9.7975	-1.24835
ENSG00000161544.10	CYGB	17	76527356	76551176	23820	-	2012.78	1377.94	57.8488	201.278	ENSG00000161544.10	protein_coding	OTTHUMG00000180289.2	HGNC:16505	1 | 2	---	0.0178242	0.998487	0.0703662	-3.82897	-14.2114	28.7915	409.167	-127.688	-1.58169
ENSG00000144048.10	DUSP11	2	73762184	73780158	17974	-	1378.78	267.428	129.313	137.878	ENSG00000144048.10	protein_coding	OTTHUMG00000129816.3	HGNC:3066	1 | 2	---	0.0183193	0.998487	0.452863	-1.14285	-2.20817	86.3837	190.75	-4.2644	-1.14343
ENSG00000141469.18	SLC14A1	18	45687025	45752521	65496	+	440.53	283.916	17.5441	44.053	ENSG00000141469.18	protein_coding	OTTHUMG00000132617.18	HGNC:10918	1 | 2 | 3	---	0.0184186	0.998487	0.188541	-2.40705	-5.30387	11.3698	60.304	-21.2374	-1.3246
ENSG00000132436.12	FIGNL1	7	50444128	50542536	98408	-	862.832	166.915	76.614	86.2832	ENSG00000132436.12	protein_coding	OTTHUMG00000022866.5	HGNC:13286	2 | 3	---	0.0191411	0.998487	0.435008	-1.20089	-2.29881	42.3727	97.4067	-4.61249	-1.1457
ENSG00000122565.19	CBX3	7	26201162	26213608	12446	+	6073.82	1107.29	569.072	607.382	ENSG00000122565.19	protein_coding	OTTHUMG00000022911.6	HGNC:1553	2	---	0.0197894	0.998487	0.462376	-1.11286	-2.16274	382.016	826.203	-4.13778	-1.13043
ENSG00000181751.10	MACIR	5	103258763	103278661	19898	+	3310.27	692.144	259.417	331.027	ENSG00000181751.10	protein_coding	OTTHUMG00000128738.3	HGNC:25052	2	---	0.0209028	0.998487	0.371671	-1.4279	-2.69055	153.503	413.009	-6.23146	-1.1617
ENSG00000136738.15	STAM	10	17644151	17716825	72674	+	5228.79	863.366	486.341	522.879	ENSG00000136738.15	protein_coding	OTTHUMG00000017749.4	HGNC:11357	2	---	0.0210701	0.998487	0.463318	-1.10993	-2.15835	332.637	717.945	-4.14967	-1.12261
ENSG00000151287.17	TEX30	13	102765888	102773812	7924	-	569.559	117.364	50.2687	56.9559	ENSG00000151287.17	protein_coding	OTTHUMG00000017306.6	HGNC:25188	2	---	0.0211582	0.998487	0.389235	-1.36129	-2.56914	28.8558	74.1346	-5.73074	-1.15177
ENSG00000092964.18	DPYSL2	8	26514031	26658179	144148	+	20166.3	3492.9	1680.55	2016.63	ENSG00000092964.18	protein_coding	OTTHUMG00000099439.8	HGNC:3014	1 | 2	---	0.0217577	0.998487	0.347964	-1.52299	-2.87386	1004.51	2886.82	-7.08068	-1.16643
ENSG00000137486.17	ARRB1	11	75260122	75351706	91584	-	3127.27	966.039	245.138	312.727	ENSG00000137486.17	protein_coding	OTTHUMG00000165444.5	HGNC:711	1 | 2	---	0.0219972	0.998487	0.397697	-1.33026	-2.51448	173.101	435.259	-5.53503	-1.14229
ENSG00000288616.1	ELOA3D	18	46962768	46964409	1641	-	187.261	35.0646	7.76879	18.7261	ENSG00000288616.1	protein_coding	OTTHUMG00000180382.2	---	2	---	0.022309	NA	0.167697	-2.57607	-5.96314	7.5303	44.9043	-27.5816	-1.28923
ENSG00000137809.17	ITGA11	15	68296532	68432164	135632	-	7837.52	1903.01	605.617	783.752	ENSG00000137809.17	protein_coding	OTTHUMG00000172657.4	HGNC:6136	2	---	0.0226177	0.998487	0.286041	-1.80571	-3.49601	403.361	1410.15	-10.2536	-1.19197
ENSG00000121931.16	LRIF1	1	110947190	110963966	16776	-	1206.89	223.897	109.458	120.689	ENSG00000121931.16	protein_coding	OTTHUMG00000011913.4	HGNC:30299	2	---	0.0226241	0.998487	0.425283	-1.23351	-2.35138	69.1209	162.529	-4.90412	-1.12741
ENSG00000087253.13	LPCAT2	16	55509072	55586667	77595	+	1769.23	350.52	156.029	176.923	ENSG00000087253.13	protein_coding	OTTHUMG00000133238.4	HGNC:26032	2	---	0.0229304	0.998487	0.371408	-1.42892	-2.69246	97.2203	261.761	-6.32116	-1.14683
ENSG00000128641.19	MYO1B	2	191245185	191425390	180205	+	11347.3	2792.72	998.269	1134.73	ENSG00000128641.19	protein_coding	OTTHUMG00000132718.11	HGNC:7596	1 | 2	---	0.0229485	0.998487	0.408656	-1.29104	-2.44705	620.516	1518.43	-5.29139	-1.13166
ENSG00000136108.15	CKAP2	13	52455429	52476629	21200	+	2212.49	508.037	183.303	221.249	ENSG00000136108.15	protein_coding	OTTHUMG00000016967.9	HGNC:1990	1 | 2	---	0.0231197	0.998487	0.385543	-1.37504	-2.59374	100.428	260.485	-5.90324	-1.13963
ENSG00000173868.12	PHOSPHO1	17	49223366	49230788	7422	-	877.688	165.081	78.8352	87.7688	ENSG00000173868.12	protein_coding	OTTHUMG00000161305.4	HGNC:16815	1 | 2 | 3	---	0.023307	0.998487	0.421676	-1.24579	-2.37149	50.3939	119.509	-5.00097	-1.12457
ENSG00000041353.10	RAB27B	18	54717860	54895517	177657	+	24521.2	7691.25	1783.34	2452.12	ENSG00000041353.10	protein_coding	OTTHUMG00000132710.7	HGNC:9767	1 | 2	---	0.0235251	0.998487	0.298742	-1.74303	-3.34736	1073	3591.71	-9.52317	-1.17659
ENSG00000174442.12	ZWILCH	15	66504959	66550131	45172	+	1046.55	224.805	91.0134	104.655	ENSG00000174442.12	protein_coding	OTTHUMG00000133194.8	HGNC:25468	2 | 3	---	0.0240392	0.998487	0.412628	-1.27709	-2.42349	52.4511	127.115	-5.2283	-1.12337
ENSG00000143387.14	CTSK	1	150794880	150809578	14698	-	36555	14436.6	2401.63	3655.5	ENSG00000143387.14	protein_coding	OTTHUMG00000035008.4	HGNC:2536	2	---	0.0241008	0.998487	0.310055	-1.6894	-3.22524	1952.87	6298.47	-8.9224	-1.16585
ENSG00000144583.5	MARCHF4	2	216257865	216372484	114619	-	1874.87	448.444	147.669	187.487	ENSG00000144583.5	protein_coding	OTTHUMG00000154824.3	HGNC:29269	2	---	0.0244537	0.998487	0.314658	-1.66814	-3.17806	84.3172	267.965	-8.70173	-1.16069
ENSG00000078098.14	FAP	2	162170684	162245152	74468	-	6192.19	1924.76	496.816	619.219	ENSG00000078098.14	protein_coding	OTTHUMG00000153890.9	HGNC:3590	2 | 3	---	0.0245594	0.998487	0.366047	-1.4499	-2.73189	313.344	856.021	-6.56079	-1.13755
ENSG00000110031.13	LPXN	11	58526871	58578221	51350	-	2354.11	653.035	180.94	235.411	ENSG00000110031.13	protein_coding	OTTHUMG00000167466.3	HGNC:14061	1 | 2	---	0.0247571	0.998487	0.363294	-1.46079	-2.75259	100.713	277.221	-6.66225	-1.13727
ENSG00000196611.6	MMP1	11	102789401	102798161	8760	-	6519.64	2147.48	391.504	651.964	ENSG00000196611.6	protein_coding	OTTHUMG00000048192.2	HGNC:7155	2	---	0.0248198	0.998487	0.217044	-2.20394	-4.60737	273.907	1261.99	-17.4935	-1.21347
ENSG00000162643.13	DNAI3	1	84999147	85133139	133992	+	2940.24	807.9	241.887	294.024	ENSG00000162643.13	protein_coding	OTTHUMG00000009953.6	HGNC:30711	2	---	0.0248787	0.998487	0.354632	-1.4956	-2.81982	169.805	478.819	-6.9756	-1.13989
ENSG00000220884.2	MESTP1	6	128928995	128929989	994	-	156.289	57.0252	9.59952	15.6289	ENSG00000220884.2	processed_pseudogene	OTTHUMG00000015543.2	HGNC:29660	1	PGO:0000004	0.0249229	NA	0.219898	-2.18509	-4.54755	4.31718	19.6326	-17.0866	-1.21032
ENSG00000132429.10	POPDC3	6	105157900	105180015	22115	-	601.271	110.067	49.2549	60.1271	ENSG00000132429.10	protein_coding	OTTHUMG00000015293.3	HGNC:17649	2	---	0.0252721	0.998487	0.31366	-1.67273	-3.18817	29.0524	92.624	-8.80395	-1.15453
ENSG00000011465.18	DCN	12	91140484	91183218	42734	-	66467.6	23183.6	3537.51	6646.76	ENSG00000011465.18	protein_coding	OTTHUMG00000169998.7	HGNC:2705	1 | 2	---	0.0252842	0.998487	0.207784	-2.26685	-4.8127	2724.22	13110.9	-19.0659	-1.21484
ENSG00000146197.9	SCUBE3	6	35213956	35253080	39124	+	3641.16	827.61	309.512	364.116	ENSG00000146197.9	protein_coding	OTTHUMG00000014562.2	HGNC:13655	2	---	0.0255325	0.998487	0.415474	-1.26717	-2.40689	215.378	518.392	-5.20274	-1.11347
ENSG00000141934.10	PLPP2	19	281040	291404	10364	-	1740.7	853.635	80.3205	174.07	ENSG00000141934.10	protein_coding	OTTHUMG00000180530.9	HGNC:9230	1 | 2	---	0.0257605	0.998487	0.253071	-1.98238	-3.95146	51.0338	201.658	-13.222	-1.18091
ENSG00000108798.9	ABI3	17	49210411	49223226	12815	+	333.55	104.551	23.3696	33.355	ENSG00000108798.9	protein_coding	OTTHUMG00000161306.3	HGNC:29859	2	---	0.025892	0.998487	0.293676	-1.7677	-3.40511	12.275	41.7977	-10.0065	-1.15873
ENSG00000117114.20	ADGRL2	1	81306147	81992437	686290	+	4306	831.047	377.622	430.6	ENSG00000117114.20	protein_coding	OTTHUMG00000009844.9	HGNC:18582	2 | 3	---	0.026053	0.998487	0.458953	-1.12358	-2.17887	262.298	571.513	-4.3263	-1.09735
ENSG00000185305.11	ARL15	5	53883942	54310583	426641	-	1177.68	217.517	106.159	117.768	ENSG00000185305.11	protein_coding	OTTHUMG00000162287.5	HGNC:25945	2 | 3	---	0.0262411	0.998487	0.461044	-1.11702	-2.16899	71.1307	154.282	-4.29316	-1.09582
ENSG00000155792.10	DEPTOR	8	119873717	120050919	177202	+	447.836	136.973	34.2904	44.7836	ENSG00000155792.10	protein_coding	OTTHUMG00000165052.2	HGNC:22953	2	---	0.0263494	0.998487	0.285672	-1.80757	-3.50052	21.1468	74.0248	-10.5756	-1.15867
ENSG00000151773.13	CCDC122	13	43823909	43879741	55832	-	526.262	84.3007	46.3583	52.6262	ENSG00000151773.13	protein_coding	OTTHUMG00000017413.9	HGNC:26478	2	---	0.026676	0.998487	0.366806	-1.44691	-2.72623	28.8553	78.6662	-6.61852	-1.12296
ENSG00000172331.12	BPGM	7	134646811	134679817	33006	+	7942.86	1282.77	739.073	794.286	ENSG00000172331.12	protein_coding	OTTHUMG00000155380.3	HGNC:1093	2	---	0.0271535	0.998487	0.477457	-1.06656	-2.09443	508.597	1065.22	-4.03548	-1.08702
ENSG00000099864.18	PALM	19	708935	748330	39395	+	2962.38	1179.78	172.552	296.238	ENSG00000099864.18	protein_coding	OTTHUMG00000181785.12	HGNC:8594	2	---	0.0276989	0.998487	0.270976	-1.88376	-3.69037	105.34	388.744	-11.8009	-1.15404
ENSG00000183496.6	MEX3B	15	82041778	82046120	4342	-	310.42	57.7784	23.7302	31.042	ENSG00000183496.6	protein_coding	OTTHUMG00000147356.4	HGNC:25297	2	---	0.0277338	0.998487	0.310201	-1.68872	-3.22371	11.4347	36.8621	-9.14184	-1.13679
ENSG00000138411.13	HECW2	2	196189099	196593685	404586	-	2388.14	574.193	195.068	238.814	ENSG00000138411.13	protein_coding	OTTHUMG00000154435.13	HGNC:29853	2	---	0.0277495	0.998487	0.380486	-1.39409	-2.62822	123.606	324.863	-6.21436	-1.11154
ENSG00000184226.15	PCDH9	13	66302834	67230446	927612	-	19871.9	7350.88	1413.68	1987.19	ENSG00000184226.15	protein_coding	OTTHUMG00000017040.6	HGNC:8661	2	---	0.0277751	0.998487	0.299472	-1.73951	-3.33921	965.18	3222.94	-9.77369	-1.14085
ENSG00000151917.18	BEND6	6	56955107	57027347	72240	+	482.699	101.31	40.9943	48.2699	ENSG00000151917.18	protein_coding	OTTHUMG00000014914.8	HGNC:20871	2 | 3	---	0.028395	0.998487	0.329762	-1.6005	-3.03249	26.6556	80.8328	-8.17784	-1.1245
ENSG00000198756.12	COLGALT2	1	183929854	184037730	107876	-	417.63	89.4113	34.6356	41.763	ENSG00000198756.12	protein_coding	OTTHUMG00000035460.4	HGNC:16790	2	---	0.0286912	0.998487	0.385564	-1.37496	-2.5936	25.793	66.8969	-6.09143	-1.1043
ENSG00000213443.2	NPM1P7	12	9695384	9696228	844	+	829.01	168.222	72.7672	82.901	ENSG00000213443.2	processed_pseudogene	OTTHUMG00000168370.1	HGNC:7927	2	PGO:0000004	0.0287085	0.998487	0.36269	-1.46319	-2.75717	48.1562	132.775	-6.84097	-1.11125
ENSG00000242852.7	ZNF709	19	12461184	12513855	52671	-	389.166	99.8801	26.7898	38.9166	ENSG00000242852.7	protein_coding	OTTHUMG00000156406.3	HGNC:20629	2	---	0.0290951	0.998487	0.322867	-1.63099	-3.09725	15.3419	47.5176	-8.54971	-1.12202
ENSG00000136231.14	IGF2BP3	7	23310209	23470492	160283	-	670.414	249.161	34.8606	67.0414	ENSG00000136231.14	protein_coding	OTTHUMG00000128445.7	HGNC:28868	2 | 3	---	0.0296068	0.998487	0.280273	-1.83509	-3.56795	22.3555	79.7632	-11.224	-1.1342
ENSG00000101311.16	FERMT1	20	6074845	6123031	48186	-	352.783	115.463	24.7437	35.2783	ENSG00000101311.16	protein_coding	OTTHUMG00000031826.4	HGNC:15889	2 | 3	---	0.0297129	0.998487	0.294985	-1.76129	-3.39	11.2351	38.087	-10.1911	-1.12766
ENSG00000156384.15	SFR1	10	104122058	104126386	4328	+	583.055	135.714	46.0964	58.3055	ENSG00000156384.15	protein_coding	OTTHUMG00000019000.1	HGNC:29574	2	---	0.0298673	0.998487	0.317413	-1.65557	-3.15047	26.6018	83.808	-8.87419	-1.11846
ENSG00000122870.12	BICC1	10	58512872	58831436	318564	+	6255.55	1204.54	558.896	625.555	ENSG00000122870.12	protein_coding	OTTHUMG00000018271.4	HGNC:19351	2	---	0.0300292	0.998487	0.444127	-1.17096	-2.25161	371.931	837.444	-4.68717	-1.08162
ENSG00000031691.7	CENPQ	6	49463370	49493108	29738	+	272.963	74.4923	19.9237	27.2963	ENSG00000031691.7	protein_coding	OTTHUMG00000014815.3	HGNC:21347	2	---	0.0302842	NA	0.293415	-1.76898	-3.40814	10.3542	35.2884	-10.3348	-1.12392
ENSG00000259479.6	SORD2P	15	44825747	44884695	58948	-	481.392	143.345	37.413	48.1392	ENSG00000259479.6	transcribed_unprocessed_pseudogene	OTTHUMG00000171966.3	HGNC:49919	2	--- | PGO:0000005 | PGO:0000019	0.0303754	0.998487	0.392125	-1.35061	-2.55021	28.72	73.242	-5.95138	-1.09278
ENSG00000185875.13	THNSL1	10	25016612	25026665	10053	+	655.024	128.529	54.63	65.5024	ENSG00000185875.13	protein_coding	OTTHUMG00000017828.3	HGNC:26160	2	---	0.0304651	0.998487	0.376934	-1.40761	-2.65298	33.036	87.6438	-6.41973	-1.09636
ENSG00000159217.10	IGF2BP1	17	48997385	49056146	58761	+	184.961	65.5532	14.1609	18.4961	ENSG00000159217.10	protein_coding	OTTHUMG00000161173.3	HGNC:28866	2	---	0.0305053	NA	0.270676	-1.88536	-3.69446	7.66239	28.3084	-12.0702	-1.1308
ENSG00000109536.12	FRG1	4	189940870	189963203	22333	+	1227.45	183.197	117.008	122.745	ENSG00000109536.12	protein_coding	OTTHUMG00000160202.25	HGNC:3954	1 | 2	---	0.0305809	0.998487	0.491658	-1.02427	-2.03393	80.7713	164.283	-3.87076	-1.06875
ENSG00000162745.11	OLFML2B	1	161983192	162023870	40678	-	2600.21	832.566	156.806	260.021	ENSG00000162745.11	protein_coding	OTTHUMG00000024047.2	HGNC:24558	1 | 2	---	0.0306432	0.998487	0.262594	-1.92909	-3.80816	113.973	434.028	-12.8009	-1.13289
ENSG00000156469.9	MTERF3	8	96239398	96261611	22213	-	963.178	148.487	90.2682	96.3178	ENSG00000156469.9	protein_coding	OTTHUMG00000164713.3	HGNC:24258	1 | 2	---	0.0306602	0.998487	0.442926	-1.17486	-2.25771	61.4984	138.846	-4.72462	-1.07887
ENSG00000166825.15	ANPEP	15	89784895	89815402	30507	-	4776.08	1307.36	280.554	477.608	ENSG00000166825.15	protein_coding	OTTHUMG00000149814.9	HGNC:500	2	---	0.0312335	0.998487	0.224654	-2.15423	-4.4513	172.239	766.688	-17.3194	-1.14404
ENSG00000081320.11	STK17B	2	196133583	196176504	42921	-	6465.67	1127.82	592.458	646.567	ENSG00000081320.11	protein_coding	OTTHUMG00000132735.7	HGNC:11396	2	---	0.0312818	0.998487	0.458509	-1.12498	-2.18098	400.667	873.848	-4.4348	-1.07258
ENSG00000114850.7	SSR3	3	156539553	156555150	15597	-	36687.9	7112.16	3371.09	3668.79	ENSG00000114850.7	protein_coding	OTTHUMG00000158632.1	HGNC:11325	1 | 2	---	0.031504	0.998487	0.471256	-1.08542	-2.12199	2321.79	4926.81	-4.21227	-1.06898
ENSG00000182552.15	RWDD4	4	183639635	183659204	19569	-	1251.95	214.784	118.06	125.195	ENSG00000182552.15	protein_coding	OTTHUMG00000160632.4	HGNC:23750	2 | 3	---	0.0324563	0.998487	0.469322	-1.09135	-2.13073	85.5971	182.384	-4.26182	-1.06528
ENSG00000213569.4	GTF3C6P2	X	107131659	107132270	611	+	621.405	130.622	55.6132	62.1405	ENSG00000213569.4	processed_pseudogene	OTTHUMG00000022158.2	HGNC:55024	1	PGO:0000004	0.0329991	0.998487	0.380594	-1.39367	-2.62747	37.6681	98.9718	-6.38564	-1.08111
ENSG00000136982.6	DSCC1	8	119833976	119855895	21919	-	265.551	68.5329	23.1347	26.5551	ENSG00000136982.6	protein_coding	OTTHUMG00000165010.2	HGNC:24453	2	---	0.0330403	NA	0.349227	-1.51776	-2.86347	12.9644	37.1231	-7.5335	-1.0884
ENSG00000155115.7	GTF3C6	6	110958706	110967891	9185	+	2249.64	457.12	210.649	224.964	ENSG00000155115.7	protein_coding	OTTHUMG00000015370.2	HGNC:20872	2	---	0.0331255	0.998487	0.468632	-1.09347	-2.13387	154.096	328.821	-4.28528	-1.06257
ENSG00000197415.12	VEPH1	3	157259742	157533620	273878	-	1662.76	458.128	123.133	166.276	ENSG00000197415.12	protein_coding	OTTHUMG00000158711.6	HGNC:25735	1 | 2 | 3	---	0.0335239	0.998487	0.331409	-1.59331	-3.01742	87.0809	262.759	-8.35339	-1.08995
ENSG00000148848.15	ADAM12	10	126012381	126388478	376097	-	7658.64	1526.07	610.949	765.864	ENSG00000148848.15	protein_coding	OTTHUMG00000019243.3	HGNC:190	2	---	0.0337433	0.998487	0.384147	-1.38027	-2.60317	319.222	830.989	-6.29612	-1.0763
ENSG00000164694.17	FNDC1	6	159169400	159272109	102709	+	344.654	197.59	9.26916	34.4654	ENSG00000164694.17	protein_coding	OTTHUMG00000015927.5	HGNC:21184	2	---	0.0337946	0.998487	0.147523	-2.76099	-6.77861	5.79467	39.2798	-39.6851	-1.15785
ENSG00000065135.12	GNAI3	1	109548615	109600196	51581	+	6071.4	1138.24	550.72	607.14	ENSG00000065135.12	protein_coding	OTTHUMG00000189112.3	HGNC:4387	2	---	0.0342761	0.998487	0.479379	-1.06076	-2.08603	353.551	737.52	-4.1208	-1.05599
ENSG00000130635.16	COL5A1	9	134641803	134844844	203041	+	25657.5	5665.15	2263.12	2565.75	ENSG00000130635.16	protein_coding	OTTHUMG00000020891.5	HGNC:2209	1 | 2 | 3	---	0.0343202	0.998487	0.408254	-1.29246	-2.44945	1537.74	3766.62	-5.61563	-1.06842
ENSG00000117226.12	GBP3	1	89006679	89022895	16216	-	3185.12	667.452	241.521	318.512	ENSG00000117226.12	protein_coding	OTTHUMG00000010616.9	HGNC:4184	1 | 2	---	0.0344263	0.998487	0.302014	-1.72731	-3.3111	163.132	540.148	-10.042	-1.09176
ENSG00000124249.7	KCNK15	20	44745865	44752314	6449	+	182.757	57.0217	11.3122	18.2757	ENSG00000124249.7	protein_coding	OTTHUMG00000032544.4	HGNC:13814	2	---	0.035129	NA	0.225407	-2.1494	-4.43643	7.13384	31.6488	-17.7399	-1.10947
ENSG00000249353.2	NPM1P27	5	93682838	93683668	830	-	9527.71	1954.14	860.522	952.771	ENSG00000249353.2	processed_pseudogene	OTTHUMG00000162646.3	HGNC:45206	1	PGO:0000004	0.0354577	0.998487	0.435553	-1.19908	-2.29593	599.548	1376.52	-4.98141	-1.0582
ENSG00000178695.6	KCTD12	13	76880175	76886406	6231	-	23234.2	3875.09	2134.4	2323.42	ENSG00000178695.6	protein_coding	OTTHUMG00000017096.4	HGNC:14678	2	---	0.0359215	0.998487	0.459676	-1.12131	-2.17545	1514.22	3294.11	-4.49693	-1.0524
ENSG00000156017.13	CARNMT1	9	74980790	75028424	47634	-	3872.04	674.899	353.467	387.204	ENSG00000156017.13	protein_coding	OTTHUMG00000020032.4	HGNC:23435	2	---	0.0361434	0.998487	0.479524	-1.06033	-2.0854	240.324	501.173	-4.14726	-1.04862
ENSG00000124207.17	CSE1L	20	49046246	49096961	50715	+	4841.5	961.142	435.092	484.15	ENSG00000124207.17	protein_coding	OTTHUMG00000033046.4	HGNC:2431	2 | 3	---	0.0361728	0.998487	0.474365	-1.07593	-2.10808	272.973	575.449	-4.23546	-1.04924
ENSG00000120519.15	SLC10A7	4	146253975	146521965	267990	-	601.629	94.6052	57.715	60.1629	ENSG00000120519.15	protein_coding	OTTHUMG00000161437.2	HGNC:23088	2	---	0.0365063	0.998487	0.482139	-1.05248	-2.07409	40.2128	83.405	-4.10928	-1.04686
ENSG00000283228.1	CTD-2021K4.1	2	151802651	151973950	171299	-	96.8127	42.1574	1.24017	9.68127	ENSG00000283228.1	protein_coding	OTTHUMG00000191700.3	---	2	---	0.0365183	NA	0.148761	-2.74894	-6.72221	1.60973	10.821	-40.0982	-1.12694
ENSG00000215695.1	RSC1A1	1	15659869	15661723	1854	+	265.281	83.6002	13.9063	26.5281	ENSG00000215695.1	protein_coding	OTTHUMG00000067830.2	HGNC:10458	2	---	0.036821	NA	0.188541	-2.40705	-5.3039	8.49559	45.0597	-25.4004	-1.10751
ENSG00000069869.17	NEDD4	15	55826922	55993661	166739	-	3448.36	519.211	317.624	344.836	ENSG00000069869.17	protein_coding	OTTHUMG00000132015.6	HGNC:7727	1 | 2	---	0.0376336	0.998487	0.459833	-1.12082	-2.1747	217.065	472.051	-4.52385	-1.04542
ENSG00000172123.13	SLFN12	17	35410922	35433284	22362	-	1032.22	191.445	94.0841	103.222	ENSG00000172123.13	protein_coding	OTTHUMG00000132952.3	HGNC:25500	1 | 2	---	0.0377371	0.998487	0.454001	-1.13923	-2.20264	62.7201	138.15	-4.6393	-1.04576
ENSG00000189190.10	ZNF600	19	52749942	52786808	36866	-	619.402	131.056	54.5565	61.9402	ENSG00000189190.10	protein_coding	OTTHUMG00000182686.2	HGNC:30951	2	---	0.03876	0.998487	0.442096	-1.17757	-2.26195	36.4392	82.4238	-4.90518	-1.04307
ENSG00000116120.11	FARSB	2	222566899	222656093	89194	-	3618.79	697.993	334.159	361.879	ENSG00000116120.11	protein_coding	OTTHUMG00000133155.4	HGNC:17800	2	---	0.0387956	0.998487	0.490018	-1.02909	-2.04074	228.051	465.394	-4.01445	-1.03741
ENSG00000260578.1	CTD-2541J13.1	18	67481791	67484967	3176	-	362.311	71.5989	28.9138	36.2311	ENSG00000260578.1	lncRNA	OTTHUMG00000176196.1	---	2	---	0.0388625	0.998487	0.301733	-1.72865	-3.31419	19.3636	64.1744	-10.3307	-1.06322
ENSG00000108576.10	SLC6A4	17	30194319	30236003	41684	-	171.677	70.0228	11.9733	17.1677	ENSG00000108576.10	protein_coding	OTTHUMG00000132751.7	HGNC:11050	2 | 3	---	0.0388903	NA	0.337599	-1.56662	-2.9621	6.90806	20.4623	-8.3011	-1.05697
ENSG00000123545.6	NDUFAF4	6	96889315	96897892	8577	-	912.438	160.461	83.2213	91.2438	ENSG00000123545.6	protein_coding	OTTHUMG00000015246.2	HGNC:21034	2	---	0.0389464	0.998487	0.423951	-1.23803	-2.35876	60.9965	143.876	-5.32665	-1.04451
ENSG00000185222.10	TCEAL9	X	103356489	103358463	1974	+	2343.86	426.3	216.992	234.386	ENSG00000185222.10	protein_coding	OTTHUMG00000192586.2	HGNC:30084	2	---	0.0390574	0.998487	0.473871	-1.07743	-2.11028	161.206	340.189	-4.28938	-1.03821
ENSG00000102935.12	ZNF423	16	49487524	49857920	370396	-	1324.48	251.039	113.299	132.448	ENSG00000102935.12	protein_coding	OTTHUMG00000173491.4	HGNC:16762	2	---	0.0393258	0.998487	0.371488	-1.42861	-2.69187	82.4635	221.981	-6.90357	-1.04963
ENSG00000138658.16	ZGRF1	4	112539333	112636996	97663	-	408.264	106.385	34.0424	40.8264	ENSG00000138658.16	protein_coding	OTTHUMG00000132908.4	HGNC:25654	2 | 3	---	0.0395124	0.998487	0.383564	-1.38246	-2.60713	18.5137	48.2675	-6.49149	-1.04708
ENSG00000153140.9	CETN3	5	90392257	90409767	17510	-	481.646	80.4517	45.3583	48.1646	ENSG00000153140.9	protein_coding	OTTHUMG00000131326.3	HGNC:1868	1 | 2	---	0.039581	0.998487	0.445578	-1.16625	-2.24427	33.7591	75.7648	-4.84632	-1.0393
ENSG00000250634.6	LINC01182	4	13654374	14003757	349383	+	308.668	85.6661	20.0428	30.8668	ENSG00000250634.6	lncRNA	OTTHUMG00000160104.3	HGNC:49564	2	---	0.0400412	0.998487	0.254564	-1.9739	-3.92828	11.2969	44.3775	-14.5007	-1.06419
ENSG00000154175.18	ABI3BP	3	100749156	100993516	244360	-	4220.31	1163.94	190.414	422.031	ENSG00000154175.18	protein_coding	OTTHUMG00000159094.7	HGNC:17265	2	---	0.0403685	0.998487	0.240734	-2.05449	-4.15395	126.737	526.458	-16.2096	-1.06451
ENSG00000255642.1	PABPC1P4	12	63822021	63823896	1875	+	437.463	99.7092	40.1351	43.7463	ENSG00000255642.1	processed_pseudogene	OTTHUMG00000168749.1	HGNC:8563	1	PGO:0000004	0.0406784	0.998487	0.416565	-1.26339	-2.40058	26.9417	64.6758	-5.55264	-1.03785
ENSG00000213492.2	NT5C3AP1	4	117574512	117576175	1663	-	114.031	16.6329	9.67146	11.4031	ENSG00000213492.2	transcribed_processed_pseudogene	OTTHUMG00000059451.2	HGNC:18530	1 | 2	--- | PGO:0000004 | PGO:0000019	0.0408242	NA	0.26229	-1.93076	-3.81257	5.83756	22.2561	-13.7462	-1.05743
ENSG00000286192.1	RP11-383A19.1	7	1815804	2242216	426412	-	150.468	47.9553	5.24681	15.0468	ENSG00000286192.1	protein_coding	OTTHUMG00000193455.1	---	2	---	0.0409315	NA	0.159527	-2.64813	-6.26853	3.63481	22.7849	-36.4311	-1.0786
ENSG00000234782.3	TPT1P9	9	118082869	118083383	514	-	1092.9	177.701	103.835	109.29	ENSG00000234782.3	processed_pseudogene	OTTHUMG00000020565.1	HGNC:49299	1	PGO:0000004	0.041053	0.998487	0.481943	-1.05307	-2.07493	75.6132	156.892	-4.1795	-1.03011
ENSG00000178996.14	SNX18	5	54517759	54546587	28828	+	8717.73	1461.61	788.433	871.773	ENSG00000178996.14	protein_coding	OTTHUMG00000096994.4	HGNC:19245	2	---	0.0414905	0.998487	0.44798	-1.15849	-2.23224	518.93	1158.38	-4.83094	-1.03146
ENSG00000109084.14	TMEM97	17	28319200	28328686	9486	+	3757.37	1110.89	249.823	375.737	ENSG00000109084.14	protein_coding	OTTHUMG00000132497.6	HGNC:28106	1 | 2	---	0.0419832	0.998487	0.297013	-1.7514	-3.36686	163.554	550.663	-10.8477	-1.04499
ENSG00000107984.10	DKK1	10	52314281	52318043	3762	+	29778.6	4608.09	2712.13	2977.86	ENSG00000107984.10	protein_coding	OTTHUMG00000018247.2	HGNC:2891	2	---	0.0423341	0.998487	0.453674	-1.14027	-2.20423	1995.54	4398.62	-4.72753	-1.02773
ENSG00000253954.3	HMGN1P38	15	92711808	92712111	303	+	947.29	153.928	89.9072	94.729	ENSG00000253954.3	processed_pseudogene	OTTHUMG00000163610.2	HGNC:39422	2	PGO:0000004	0.0427165	0.998487	0.484844	-1.04441	-2.06252	62.1259	128.136	-4.15411	-1.02404
ENSG00000134569.10	LRP4	11	46856717	46918643	61926	-	1019.34	237.876	75.0963	101.934	ENSG00000134569.10	protein_coding	OTTHUMG00000166700.3	HGNC:6696	2	---	0.0427256	0.998487	0.303097	-1.72215	-3.29927	49.6027	163.653	-10.4675	-1.0399
ENSG00000131931.8	THAP1	8	42836674	42843326	6652	-	828.966	120.623	78.5215	82.8966	ENSG00000131931.8	protein_coding	OTTHUMG00000165276.2	HGNC:20856	2	---	0.0427981	0.998487	0.493891	-1.01774	-2.02474	57.0555	115.522	-4.00681	-1.02315
ENSG00000067798.16	NAV3	12	77324641	78213011	888370	+	10985.6	2021.33	917.011	1098.56	ENSG00000067798.16	protein_coding	OTTHUMG00000170001.5	HGNC:15998	1 | 2	---	0.0433258	0.998487	0.400628	-1.31966	-2.49608	581.487	1451.44	-6.06183	-1.02781
ENSG00000103196.12	CRISPLD2	16	84819985	84920769	100784	+	2052.35	687.677	125.616	205.235	ENSG00000103196.12	protein_coding	OTTHUMG00000137644.7	HGNC:25248	1 | 2	---	0.0433898	0.998487	0.291064	-1.78059	-3.43567	78.0791	268.254	-11.3791	-1.03733
ENSG00000234769.7	WASH4P	16	14381	18069	3688	-	130.404	27.858	4.19248	13.0404	ENSG00000234769.7	unprocessed_pseudogene	OTTHUMG00000059914.6	HGNC:14126	2	PGO:0000005	0.043776	NA	0.218506	-2.19426	-4.57654	5.12652	23.4617	-20.0743	-1.04336
ENSG00000151743.11	AMN1	12	31671142	31729122	57980	-	339.581	80.7009	29.7622	33.9581	ENSG00000151743.11	protein_coding	OTTHUMG00000169192.4	HGNC:27281	1 | 2	---	0.0439566	0.998487	0.399106	-1.32516	-2.5056	21.613	54.1536	-6.12384	-1.02518
ENSG00000279030.1	RP11-212I21.3	16	55486618	55488778	2160	+	2233.55	754.419	137.465	223.355	ENSG00000279030.1	TEC	OTTHUMG00000177969.1	---	2	---	0.044565	0.998487	0.278737	-1.84303	-3.58762	96.9476	347.811	-12.4779	-1.0315
ENSG00000110900.16	TSPAN11	12	30926428	30996603	70175	+	697.493	172.077	39.4135	69.7493	ENSG00000110900.16	protein_coding	OTTHUMG00000168484.2	HGNC:30795	2	---	0.0449869	0.998487	0.21474	-2.21934	-4.65679	24.9212	116.053	-20.9526	-1.03499
ENSG00000105810.10	CDK6	7	92604921	92836574	231653	-	3629.72	825.375	324.837	362.972	ENSG00000105810.10	protein_coding	OTTHUMG00000131697.3	HGNC:1777	2	---	0.0454789	0.998487	0.459473	-1.12195	-2.1764	223.449	486.315	-4.66321	-1.01577
ENSG00000163918.12	RFC4	3	186789880	186807059	17179	-	628.642	141.236	52.1996	62.8642	ENSG00000163918.12	protein_coding	OTTHUMG00000156515.8	HGNC:9972	2	---	0.0455517	0.998487	0.384264	-1.37983	-2.60238	29.8112	77.5801	-6.64544	-1.0191
ENSG00000132646.11	PCNA	20	5114953	5126627	11674	-	4551.57	925.938	396.642	455.157	ENSG00000132646.11	protein_coding	OTTHUMG00000031798.3	HGNC:8729	2	---	0.0455745	0.998487	0.435029	-1.20082	-2.2987	246.064	565.627	-5.19815	-1.01652
ENSG00000118939.18	UCHL3	13	75549480	75606021	56541	+	1287.45	280.99	111.55	128.745	ENSG00000118939.18	protein_coding	OTTHUMG00000017090.4	HGNC:12515	1 | 2 | 3	---	0.045792	0.998487	0.394848	-1.34063	-2.53262	71.6927	181.57	-6.30368	-1.01753
ENSG00000171204.13	TMEM126B	11	85628573	85636540	7967	+	2520.36	555.628	230.347	252.036	ENSG00000171204.13	protein_coding	OTTHUMG00000166974.2	HGNC:30883	2 | 3	---	0.0464706	0.998487	0.476551	-1.0693	-2.09841	176.147	369.628	-4.3526	-1.01166
ENSG00000198795.11	ZNF521	18	25061924	25352191	290267	-	1248.64	349.223	72.4451	124.864	ENSG00000198795.11	protein_coding	OTTHUMG00000179511.4	HGNC:24605	2	---	0.046619	0.998487	0.236348	-2.08102	-4.23106	61.823	261.576	-17.5195	-1.02183
ENSG00000174028.6	FAM3C2P	X	23075758	23076768	1010	+	1161.49	221.899	108.283	116.149	ENSG00000174028.6	processed_pseudogene	OTTHUMG00000021247.1	HGNC:34501	2	PGO:0000004	0.0469393	0.998487	0.477613	-1.06609	-2.09375	84.4917	176.904	-4.34016	-1.01005
ENSG00000153253.19	SCN3A	2	165087526	165204051	116525	-	353.59	141.153	25.0482	35.359	ENSG00000153253.19	protein_coding	OTTHUMG00000044171.9	HGNC:10590	2	---	0.0470904	0.998487	0.330907	-1.5955	-3.022	14.8665	44.9266	-9.00357	-1.01432
ENSG00000125703.15	ATG4C	1	62784132	62865517	81385	+	548.18	96.84	50.5803	54.818	ENSG00000125703.15	protein_coding	OTTHUMG00000009142.5	HGNC:16040	2	---	0.0470984	0.998487	0.431751	-1.21173	-2.31615	34.8021	80.6069	-5.3071	-1.01082
ENSG00000235385.2	LINC02154	X	13266048	13303453	37405	-	109.621	44.1221	4.88106	10.9621	ENSG00000235385.2	lncRNA	OTTHUMG00000021149.3	HGNC:53015	2	---	0.0478554	NA	0.161179	-2.63326	-6.20427	2.83081	17.5631	-37.8352	-1.01739
ENSG00000229056.2	HECW2-AS1	2	196260024	196264205	4181	+	56.3822	23.0926	3.52429	5.63822	ENSG00000229056.2	lncRNA	OTTHUMG00000154462.2	HGNC:54062	2	---	0.0479636	NA	0.176737	-2.50033	-5.65813	1.6259	9.19955	-31.5209	-1.01566
ENSG00000143786.8	CNIH3	1	224434660	224740555	305895	+	539.472	158.469	43.7001	53.9472	ENSG00000143786.8	protein_coding	OTTHUMG00000037634.4	HGNC:26802	2	---	0.0480874	0.998487	0.377642	-1.40491	-2.64801	27.7213	73.4062	-6.95474	-1.00823
ENSG00000085231.14	AK6	5	69350984	69370014	19030	-	604.172	121.842	55.3102	60.4172	ENSG00000085231.14	protein_coding	OTTHUMG00000187252.3	HGNC:49151	2	---	0.0482003	0.998487	0.442405	-1.17656	-2.26037	36.0614	81.5123	-5.07641	-1.00647
ENSG00000219410.6	RP4-761J14.8	12	6663260	6672070	8810	+	473.642	93.7128	38.2326	47.3642	ENSG00000219410.6	lncRNA	OTTHUMG00000169194.3	---	2 | 3	---	0.0484251	0.998487	0.390092	-1.35811	-2.5635	23.8925	61.2485	-6.52887	-1.00653
ENSG00000172086.9	KRCC1	2	88027205	88064253	37048	-	1542.66	299.368	139.176	154.266	ENSG00000172086.9	protein_coding	OTTHUMG00000130315.3	HGNC:28039	2	---	0.0491537	0.998487	0.451895	-1.14594	-2.2129	100.265	221.877	-4.88254	-1.00295
ENSG00000070950.10	RAD18	3	8775402	8963774	188372	-	1040.42	200.848	89.7298	104.042	ENSG00000070950.10	protein_coding	OTTHUMG00000090545.6	HGNC:18278	2	---	0.0495576	0.998487	0.425863	-1.23154	-2.34817	54.5296	128.045	-5.50481	-1.00165
