## Supplementary Dataset 2 for "Transcriptomic profiling of normal and glaucomatous trabecular meshwork cells in a tissue-like soft ECM environment"

### Sheet: GO Cellular Component
Gene Set Enrichment GTM v. NTM												1
Gene set	Description	Type	Enrichment score	P-value	FDR step up	Rich factor	Genes in set	Genes in list	Genes not in list	Genes in list, not in set	Genes not in list, not in set	Overlapping DEGs (p < 0.05, |FC| ≥ 2)	Note
GO:0031012	extracellular matrix	cellular_component	18.1793	1.273e-08	0.000143682	0.0741573	445	33	412	338	14483	F3, TNXB, VCAN, SPON2, ABI3BP, OLFML2B, VWA1, WNT4, A2M, AGT, CRISPLD2, ADAMTS2, DCN, ADAMTSL4, ELN, FBLN2, CTSH, GREM1, SEMA7A, FGFR2, SPARCL1, EMILIN1, EMILIN2, PHOSPHO1, LAMA5, LRRC24, LRRC32, CTHRC1, COL1A1, COL5A1, MMP1, MST1, MUC5B
GO:0030312	external encapsulating structure	cellular_component	18.1246	1.34464e-08	0.000143682	0.073991	446	33	413	338	14482	F3, TNXB, VCAN, SPON2, ABI3BP, OLFML2B, VWA1, WNT4, A2M, AGT, CRISPLD2, ADAMTS2, DCN, ADAMTSL4, ELN, FBLN2, CTSH, GREM1, SEMA7A, FGFR2, SPARCL1, EMILIN1, EMILIN2, PHOSPHO1, LAMA5, LRRC24, LRRC32, CTHRC1, COL1A1, COL5A1, MMP1, MST1, MUC5B
GO:0005615	extracellular space	cellular_component	14.8413	3.58504e-07	0.00255387	0.0497238	1086	54	1032	317	13863	BGLAP, F3, CLEC18C, SPOCK1, SCUBE3, STC2, TNXB, VCAN, ABI3BP, OLFML2B, VWA1, WNT4, BRICD5, A2M, CX3CL1, C4A, C4B, AGT, AMH, CRISPLD2, DCN, FAP, HBB, INA, OLFM1, OLFM2, KIT, DKK1, CTSH, CTSK, GREM1, PCSK9, ERFE, ENOX1, HLA-A, HLA-C, SPARCL1, IL1B, EMILIN1, LAMA5, LCAT, LRRC24, LRRC32, CTHRC1, COL1A1, COL5A1, LIPG, NBL1, MMP1, MST1, CRLF1, ANPEP, PI16, MUC5B
GO:0062023	collagen-containing extracellular matrix	cellular_component	12.4779	3.81005e-06	0.0158974	0.0697674	344	24	320	347	14575	F3, TNXB, VCAN, ABI3BP, VWA1, A2M, AGT, ADAMTS2, DCN, ADAMTSL4, ELN, FBLN2, CTSH, GREM1, SEMA7A, FGFR2, SPARCL1, EMILIN1, EMILIN2, LAMA5, CTHRC1, COL1A1, COL5A1, MST1
GO:0005886	plasma membrane	cellular_component	10.91	1.82738e-05	0.043206	0.0338662	3691	125	3566	246	11329	KCNK15, RALA, RARA, OBSCN, RECK, RSC1A1, F3, RGL3, RHOD, TMEM97, RND2, RAB26, PLXNB3, FRMD6, ADGRL1, SCUBE3, ARRB1, NLGN4X, PRRT2, SLC16A11, CACNA1G, EFNA1, SNX18, HCAR1, SMURF2, MYO1B, MYO1D, PCDHGB6, GPBAR1, ITGA11, CCR10, CDHR5, GNAI3, WHRN, SPTBN5, GNG10, LHFPL4, LPCAT2, WNT4, SCARF1, SCART1, INPP5J, ANO7, TMPRSS2, ABCA7, CAPS, CX3CL1, C4A, C4B, CA9, PARD6A, PAQR6, GUCY2F, FAP, STK17B, PCDH9, ITPR1, KIT, LAT, KLB, GPR39, ACKR4, GPR68, SLC10A7, NTM, ADCY6, DKK1, KCNJ8, KCNK3, SLC14A1, DMTN, P2RY11, PCSK9, CHRM2, CHRM3, TMEM266, DPYSL2, ENOX1, SEMA4G, SEMA7A, HLA-A, HLA-C, PCDH10, FGFR2, EPHB6, GNG2, FZD9, SCN2B, IFI6, SYT12, NEDD4, PILRB, ROBO3, TRPM3, TRPM4, ATP2A2, LRRC32, SLCO1C1, ATP8B3, RAB27B, PLCD4, RAPGEFL1, ADAM12, PLIN4, LPXN, LRP4, IFITM1, TCAF2C, SCNN1D, SLC6A4, PLPP2, S1PR3, SH3KBP1, MPP7, UNC5C, POPDC3, NOX5, PALM, ANPEP, CELSR2, VEPH1, PKD1, MUC20, MUC5B, NBEAL2
GO:0005576	extracellular region	cellular_component	9.72933	5.95123e-05	0.074814	0.0419968	1262	53	1209	318	13686	BGLAP, RECK, UACA, EFNA1, TNXB, VCAN, ABI3BP, VWA7, WNT4, TMPRSS2, A2M, CX3CL1, C4A, C4B, AGT, AMH, CRISPLD2, ADAMTS2, DCN, ADAMTSL4, ELN, FBLN2, HBB, OLFM2, NTM, DKK1, CTSH, CTSK, PCSK9, ERFE, ESM1, FGFR2, EPHB6, SPARCL1, FIBIN, IL1B, EMILIN1, EMILIN2, LAMA5, LCAT, CTHRC1, COL1A1, COL5A1, LIPG, ADAM12, UNC13D, MMP1, FNDC1, MST1, CRLF1, MUC20, PMCH, DHRS13
GO:1990971	EMILIN complex	cellular_component	7.437	0.000589052	0.256911	1	2	2	0	369	14895	EMILIN1, EMILIN2
GO:0034706	sodium channel complex	cellular_component	6.91176	0.000995999	0.337865	0.210526	19	4	15	367	14880	SCN2B, SCN3A, TRPM4, SCNN1D
GO:0031095	platelet dense tubular network membrane	cellular_component	6.8378	0.00107246	0.342083	0.333333	9	3	6	368	14889	ITPR1, DMTN, ATP2A2
GO:0045202	synapse	cellular_component	6.71164	0.00121667	0.361131	0.041866	836	35	801	336	14094	RALA, SPOCK1, ADGRL1, NLGN4X, PRRT2, CACNA1G, VCAN, WHRN, LHFPL4, C4A, C4B, INA, OLFM1, OLFM2, ITPR1, KCNJ8, KCNK3, CHRM2, CHRM3, FGFR2, FZD9, SPARCL1, SCN2B, SYT12, SYNGR3, GABRE, CNIH3, LAMA5, ATP2A2, LRP4, SLC6A4, SH3KBP1, UNC5C, PPFIA4, PMCH
GO:0009986	cell surface	cellular_component	6.5587	0.00141773	0.378728	0.0483193	476	23	453	348	14442	RALA, F3, PLXNB3, SCUBE3, NLGN4X, CCR10, WNT4, ABCA7, CX3CL1, FAP, GREM1, PCSK9, HLA-A, HLA-C, FGFR2, FZD9, LRRC24, LRRC32, LIPG, LRP4, UNC5C, PPFIA4, PKD1
GO:0030658	transport vesicle membrane	cellular_component	6.04851	0.00236139	0.480621	0.0666667	165	11	154	360	14741	RAB26, PRRT2, WFS1, ITPR1, HLA-A, HLA-C, SYT12, SYNGR3, CNIH3, RAB27B, FER1L4
GO:0031528	microvillus membrane	cellular_component	5.69587	0.00335982	0.537641	0.153846	26	4	22	367	14873	CDHR5, AMN1, CA9, MUC20
GO:0098637	protein complex involved in cell-matrix adhesion	cellular_component	5.46182	0.0042458	0.608974	0.214286	14	3	11	368	14884	TNXB, EMILIN1, EMILIN2
GO:0030054	cell junction	cellular_component	5.32213	0.00488236	0.659642	0.0345932	1561	54	1507	317	13388	RALA, RSC1A1, SPOCK1, SCIN, FRMD6, ADGRL1, NLGN4X, PRRT2, CACNA1G, TNS4, VCAN, ITGA11, CCDC85C, WHRN, SPTBN5, LHFPL4, ANO7, ABCA7, PDLIM3, C4A, C4B, PARD6A, FAP, PCDH9, INA, OLFM1, OLFM2, ITPR1, KIT, LAT, KCNJ8, KCNK3, CHRM2, CHRM3, FGFR2, FZD9, SPARCL1, SCN2B, SYT12, SYNGR3, GABRE, CNIH3, LAMA5, ATP2A2, LPXN, LRP4, TCAF2C, SLC6A4, SH3KBP1, MPP7, UNC5C, PPFIA4, PMCH, FERMT1
GO:0031088	platelet dense granule membrane	cellular_component	5.18306	0.00561084	0.659642	0.4	5	2	3	369	14892	ITPR1, RAB27B
GO:0016528	sarcoplasm	cellular_component	5.06703	0.00630112	0.698855	0.1875	16	3	13	368	14882	SPOCK1, SCN3A, CTHRC1
GO:0099501	exocytic vesicle membrane	cellular_component	5.00956	0.00667384	0.713133	0.0769231	91	7	84	364	14811	RAB26, PRRT2, WFS1, SYT12, SYNGR3, RAB27B, FER1L4
GO:0030672	synaptic vesicle membrane	cellular_component	5.00956	0.00667384	0.713133	0.0769231	91	7	84	364	14811	RAB26, PRRT2, WFS1, SYT12, SYNGR3, RAB27B, FER1L4
GO:0005833	hemoglobin complex	cellular_component	4.79374	0.00828143	0.779658	0.333333	6	2	4	369	14891	HBB, HBG1
GO:0031838	haptoglobin-hemoglobin complex	cellular_component	4.79374	0.00828143	0.779658	0.333333	6	2	4	369	14891	HBB, HBG1
GO:0005796	Golgi lumen	cellular_component	4.63074	0.00974755	0.878965	0.08	75	6	69	365	14826	BGLAP, VCAN, WNT4, DCN, MUC20, MUC5B
GO:0043005	neuron projection	cellular_component	4.53314	0.0107468	0.885159	0.0375758	825	31	794	340	14101	BGLAP, RARA, ADGRL1, NLGN4X, PRRT2, MYO1D, ABI3, WFS1, WHRN, LHFPL4, CX3CL1, C4A, C4B, BRINP1, IGF2BP1, OLFM1, ADCY6, CYGB, CHRM2, CHRM3, TMEM266, EPHB6, NEDD4, GABRE, CNIH3, ROBO3, LRP4, SLC6A4, SH3KBP1, UNC5C, PALM
GO:0031390	Ctf18 RFC-like complex	cellular_component	4.47338	0.0114087	0.885159	0.285714	7	2	5	369	14890	RFC4, DSCC1
GO:0031253	cell projection membrane	cellular_component	4.42369	0.0119899	0.892812	0.04811	291	14	277	357	14618	MYO1D, CDHR5, AMN1, APC2, ABCA7, CA9, FAP, DMTN, FZD9, GABRE, PALM, PKD1, MUC20, FERMT1
GO:0009897	external side of plasma membrane	cellular_component	4.31664	0.0133446	0.932225	0.0506329	237	12	225	359	14670	F3, ITGA11, CCR10, KIT, ACKR4, CTSK, ENOX1, SEMA7A, HLA-A, HLA-C, CRLF1, ANPEP
GO:0098590	plasma membrane region	cellular_component	4.2974	0.0136039	0.932225	0.0354067	1045	37	1008	334	13887	RALA, ADGRL1, ARRB1, NLGN4X, PRRT2, MYO1D, KCTD12, CDHR5, WHRN, LHFPL4, AMN1, APC2, ABCA7, CA9, PARD6A, FAP, KCNJ8, CTSK, SLC14A1, DMTN, CHRM2, CHRM3, FZD9, NEDD4, GABRE, CNIH3, SLCO1C1, RAB27B, MFRP, LRP4, ALPK2, SLC6A4, PLPP2, PALM, PKD1, MUC20, FERMT1
GO:0106083	nuclear membrane protein complex	cellular_component	4.20178	0.0149688	0.932225	0.25	8	2	6	369	14889	SPAG4, CLMN
GO:0106094	nuclear membrane microtubule tethering complex	cellular_component	4.20178	0.0149688	0.932225	0.25	8	2	6	369	14889	SPAG4, CLMN
GO:0034993	meiotic nuclear membrane microtubule tethering complex	cellular_component	4.20178	0.0149688	0.932225	0.25	8	2	6	369	14889	SPAG4, CLMN
GO:0005788	endoplasmic reticulum lumen	cellular_component	4.05826	0.017279	0.932225	0.0472727	275	13	262	358	14633	BGLAP, STC2, VCAN, WFS1, VWA1, WNT4, C4A, ADAMTSL4, COLGALT2, PCSK9, SPARCL1, COL1A1, COL5A1
GO:0032280	symmetric synapse	cellular_component	3.96652	0.0189392	0.932225	0.222222	9	2	7	369	14888	NLGN4X, CHRM2
GO:0030425	dendrite	cellular_component	3.84528	0.0213805	0.932225	0.0426667	375	16	359	355	14536	BGLAP, RARA, NLGN4X, MYO1D, WFS1, LHFPL4, C4A, C4B, BRINP1, CHRM2, CHRM3, TMEM266, EPHB6, CNIH3, LRP4, UNC5C
GO:0042612	MHC class I protein complex	cellular_component	3.75939	0.0232979	0.932225	0.2	10	2	8	369	14887	HLA-A, HLA-C
GO:0005614	interstitial matrix	cellular_component	3.75939	0.0232979	0.932225	0.2	10	2	8	369	14887	VWA1, ADAMTSL4
GO:0005581	collagen trimer	cellular_component	3.75835	0.0233222	0.932225	0.0746269	67	5	62	366	14833	EMILIN1, EMILIN2, CTHRC1, COL1A1, COL5A1
GO:0005903	brush border	cellular_component	3.75626	0.0233711	0.932225	0.0888889	45	4	41	367	14854	SCIN, MYO1B, MYO1D, SCART1
GO:0043626	PCNA complex	cellular_component	3.71718	0.0243024	0.932225	1	1	1	0	370	14895	PCNA
GO:0044796	DNA polymerase processivity factor complex	cellular_component	3.71718	0.0243024	0.932225	1	1	1	0	370	14895	PCNA
GO:0097132	cyclin D2-CDK6 complex	cellular_component	3.71718	0.0243024	0.932225	1	1	1	0	370	14895	CDK6
GO:0097505	Rad6-Rad18 complex	cellular_component	3.71718	0.0243024	0.932225	1	1	1	0	370	14895	RAD18
GO:0098965	extracellular matrix of synaptic cleft	cellular_component	3.71718	0.0243024	0.932225	1	1	1	0	370	14895	LAMA5
GO:0099154	serotonergic synapse	cellular_component	3.71718	0.0243024	0.932225	1	1	1	0	370	14895	SLC6A4
GO:0055120	striated muscle dense body	cellular_component	3.71718	0.0243024	0.932225	1	1	1	0	370	14895	FRG1
GO:0042995	cell projection	cellular_component	3.67575	0.0253305	0.961522	0.0322798	1487	48	1439	323	13456	BGLAP, RARA, SCIN, ADGRL1, ARRB1, NLGN4X, PRRT2, SPAG4, MYO1B, MYO1D, KCTD12, ABI3, WFS1, WHRN, SPTBN5, LHFPL4, INPP5J, ABCA7, CX3CL1, CDK6, C4A, C4B, PARD6A, BRINP1, FAP, QRICH2, IGF2BP1, OLFM1, ADCY6, CYGB, CHRM2, CHRM3, TMEM266, EPHB6, NEDD4, GABRE, CNIH3, ROBO3, LRRC56, LPXN, LRP4, SLC6A4, SH3KBP1, UNC5C, PALM, PKD1, DLEC1	47 of 48 genes recoverable from the exported gene lists
GO:0005640	nuclear outer membrane	cellular_component	3.61019	0.0270466	0.996498	0.111111	27	3	24	368	14871	GUCY2F, CLMN, NAV3
GO:0005583	fibrillar collagen trimer	cellular_component	3.5747	0.0280237	0.996498	0.181818	11	2	9	369	14886	COL1A1, COL5A1
GO:0005797	Golgi medial cisterna	cellular_component	3.5747	0.0280237	0.996498	0.181818	11	2	9	369	14886	SLC10A7, HLA-A
GO:0030426	growth cone	cellular_component	3.56777	0.0282188	0.997134	0.0540541	148	8	140	363	14755	ADGRL1, WHRN, INPP5J, IGF2BP1, PCDH9, OLFM1, NGEF, UNC5C
GO:0098636	protein complex involved in cell adhesion	cellular_component	3.54552	0.0288535	1	0.0833333	48	4	44	367	14851	TNXB, ITGA11, EMILIN1, EMILIN2
GO:0030659	cytoplasmic vesicle membrane	cellular_component	3.50283	0.0301122	1	0.033966	1001	34	967	337	13928	RALA, RHOD, RND2, RAB26, ARRB1, PRRT2, STAM, SNX18, MYO1B, WFS1, WNT4, SCARF1, ABCA7, ITPR1, DKK1, PCSK9, CHRM2, HLA-A, HLA-C, SYT12, SYNGR3, WASH4P, IRF7, CNIH3, RAB11FIP1, ATP8B3, RAB27B, FER1L4, SLC6A4, PLPP2, SH3KBP1, ANPEP, PKD1, NBEAL2
GO:0098552	side of membrane	cellular_component	3.46087	0.0314023	1	0.0393013	458	18	440	353	14455	RECK, F3, FRMD6, EFNA1, SNX18, ITGA11, CCR10, KIT, ACKR4, NTM, CTSK, ENOX1, SEMA7A, HLA-A, HLA-C, CRLF1, PALM, ANPEP
GO:0005834	heterotrimeric G-protein complex	cellular_component	3.42304	0.032613	1	0.103448	29	3	26	368	14869	GNAI3, GNG10, GNG2
GO:0098862	cluster of actin-based cell projections	cellular_component	3.41436	0.0328974	1	0.08	50	4	46	367	14849	SCIN, MYO1B, MYO1D, SCART1
GO:0097381	photoreceptor disc membrane	cellular_component	3.40833	0.0330964	1	0.166667	12	2	10	369	14885	SPTBN5, GUCY2F
GO:0001518	voltage-gated sodium channel complex	cellular_component	3.40833	0.0330964	1	0.166667	12	2	10	369	14885	SCN2B, SCN3A
GO:0030427	site of polarized growth	cellular_component	3.39788	0.033444	1	0.0522876	153	8	145	363	14750	ADGRL1, WHRN, INPP5J, IGF2BP1, PCDH9, OLFM1, NGEF, UNC5C
GO:0012506	vesicle membrane	cellular_component	3.3209	0.0361204	1	0.0334646	1016	34	982	337	13913	RALA, RHOD, RND2, RAB26, ARRB1, PRRT2, STAM, SNX18, MYO1B, WFS1, WNT4, SCARF1, ABCA7, ITPR1, DKK1, PCSK9, CHRM2, HLA-A, HLA-C, SYT12, SYNGR3, WASH4P, IRF7, CNIH3, RAB11FIP1, ATP8B3, RAB27B, FER1L4, SLC6A4, PLPP2, SH3KBP1, ANPEP, PKD1, NBEAL2
GO:0120025	plasma membrane bounded cell projection	cellular_component	3.28829	0.0373175	1	0.0319072	1379	44	1335	327	13560	BGLAP, RARA, ADGRL1, ARRB1, NLGN4X, PRRT2, SPAG4, MYO1B, MYO1D, ABI3, WFS1, WHRN, LHFPL4, INPP5J, ABCA7, CX3CL1, CDK6, C4A, C4B, PARD6A, BRINP1, FAP, QRICH2, IGF2BP1, OLFM1, ADCY6, CYGB, CHRM2, CHRM3, TMEM266, EPHB6, NEDD4, GABRE, CNIH3, ROBO3, LRRC56, LRP4, SLC6A4, SH3KBP1, UNC5C, PALM, PKD1, DLEC1	43 of 44 genes recoverable from the exported gene lists
GO:0045211	postsynaptic membrane	cellular_component	3.2678	0.0380903	1	0.0542636	129	7	122	364	14773	KCTD12, LHFPL4, CHRM2, CHRM3, GABRE, CNIH3, SLC6A4
GO:0097060	synaptic membrane	cellular_component	3.19196	0.0410914	1	0.0418006	311	13	298	358	14597	RALA, ADGRL1, NLGN4X, PRRT2, KCTD12, LHFPL4, KCNJ8, CHRM2, CHRM3, GABRE, CNIH3, LRP4, SLC6A4
GO:0015030	Cajal body	cellular_component	3.17174	0.0419307	1	0.0740741	54	4	50	367	14845	ISG20, AK6, FRG1, U2AF1
GO:0034702	monoatomic ion channel complex	cellular_component	3.14897	0.0428963	1	0.0454545	220	10	210	361	14685	CACNA1G, OLFM2, KCNJ8, SCN2B, SCN3A, GABRE, CNIH3, TRPM4, SCNN1D, PKD1
GO:0043020	NADPH oxidase complex	cellular_component	3.11892	0.0442048	1	0.142857	14	2	12	369	14883	NOXA1, NOX5
GO:0060077	inhibitory synapse	cellular_component	3.11892	0.0442048	1	0.142857	14	2	12	369	14883	NLGN4X, LHFPL4
GO:0072562	blood microparticle	cellular_component	3.05319	0.047208	1	0.0617284	81	5	76	366	14819	A2M, C4A, C4B, AGT, HBB
GO:0070557	PCNA-p21 complex	cellular_component	3.03623	0.0480157	1	0.5	2	1	1	370	14894	PCNA
GO:0097058	CRLF-CLCF1 complex	cellular_component	3.03623	0.0480157	1	0.5	2	1	1	370	14894	CRLF1
GO:0098592	cytoplasmic side of apical plasma membrane	cellular_component	3.03623	0.0480157	1	0.5	2	1	1	370	14894	FRMD6
GO:0002133	polycystin complex	cellular_component	3.03623	0.0480157	1	0.5	2	1	1	370	14894	PKD1
GO:0031004	potassium ion-transporting ATPase complex	cellular_component	3.03623	0.0480157	1	0.5	2	1	1	370	14894	KCNJ8
GO:0030894	replisome	cellular_component	3.03623	0.0480157	1	0.5	2	1	1	370	14894	PCNA
GO:0005584	collagen type I trimer	cellular_component	3.03623	0.0480157	1	0.5	2	1	1	370	14894	COL1A1
GO:0031232	extrinsic component of external side of plasma membrane	cellular_component	3.03623	0.0480157	1	0.5	2	1	1	370	14894	PCSK9
GO:0032798	Swi5-Sfr1 complex	cellular_component	3.03623	0.0480157	1	0.5	2	1	1	370	14894	SFR1
GO:0034681	integrin alpha11-beta1 complex	cellular_component	3.03623	0.0480157	1	0.5	2	1	1	370	14894	ITGA11
GO:0009328	phenylalanine-tRNA ligase complex	cellular_component	3.03623	0.0480157	1	0.5	2	1	1	370	14894	FARSB
GO:1990666	PCSK9-LDLR complex	cellular_component	3.03623	0.0480157	1	0.5	2	1	1	370	14894	PCSK9
GO:1990667	PCSK9-AnxA2 complex	cellular_component	3.03623	0.0480157	1	0.5	2	1	1	370	14894	PCSK9
GO:0090733	tenascin complex	cellular_component	3.03623	0.0480157	1	0.5	2	1	1	370	14894	TNXB

### Sheet: GO Molecular Function
Gene Set Enrichment GTM v. NTM
Gene set	Description	Type	Enrichment score	P-value	FDR step up	Rich factor	Genes in set	Genes in list	Genes not in list	Genes in list, not in set	Genes not in list, not in set	Overlapping DEGs (p < 0.05, |FC| ≥ 2)	Note
GO:0005102	signaling receptor binding	molecular_function	10.7409	2.16416e-05	0.043206	0.0445633	1122	50	1072	321	13823	BGLAP, RALA, RARA, RIMBP3B, SCUBE3, ARRB1, NLGN4X, STC2, EFNA1, TNXB, ITGA11, GNAI3, LHFPL4, WNT4, BEX1, A2M, CX3CL1, AGT, AMH, FAP, KLB, DKK1, KCNJ8, DMTN, GREM1, PCSK9, ERFE, ESM1, SEMA4G, SEMA7A, HLA-A, HLA-C, PITPNM2, IL1B, EMILIN1, NEDD4, PILRB, LAMA5, CTHRC1, COL5A1, LRP4, NBL1, SLC6A4, S1PR3, MST1, CRLF1, PALM, PCNA, PMCH, FERMT1
GO:0005178	integrin binding	molecular_function	10.2025	3.70773e-05	0.0559382	0.0928571	140	13	127	358	14768	TNXB, ITGA11, CX3CL1, FAP, ESM1, SEMA7A, IL1B, EMILIN1, LAMA5, COL5A1, SLC6A4, S1PR3, FERMT1
GO:0030023	extracellular matrix constituent conferring elasticity	molecular_function	10.1452	3.92622e-05	0.0559382	0.444444	9	4	5	367	14890	ELN, FBLN2, EMILIN1, EMILIN2
GO:0005201	extracellular matrix structural constituent	molecular_function	10.0534	4.30395e-05	0.0574873	0.0915493	142	13	129	358	14766	TNXB, VCAN, ABI3BP, VWA1, DCN, ELN, FBLN2, EMILIN1, EMILIN2, LAMA5, CTHRC1, COL1A1, COL5A1
GO:0097493	structural molecule activity conferring elasticity	molecular_function	9.22112	9.89278e-05	0.116327	0.363636	11	4	7	367	14888	ELN, FBLN2, EMILIN1, EMILIN2
GO:0051015	actin filament binding	molecular_function	8.26637	0.000257017	0.176129	0.0729167	192	14	178	357	14717	SCIN, MYH7B, MYO1B, MYO1D, ABI3, SPTBN5, CLMN, DMTN, ADSS1, FRG1, ESPNL, CORO6, SLC6A4, FERMT1
GO:0005344	oxygen carrier activity	molecular_function	7.67697	0.000463378	0.235782	0.428571	7	3	4	368	14891	HBB, CYGB, HBG1
GO:0005509	calcium ion binding	molecular_function	7.50966	0.000547768	0.256911	0.0483871	558	27	531	344	14364	BGLAP, SPOCK1, SCIN, SCUBE3, VCAN, PCDHGB6, CRACR2B, CDHR5, LPCAT2, CAPS, CETN3, MEX3B, FBLN2, PCDH9, ITPR1, CAPN12, PCDH10, SPARCL1, SYT12, PITPNM2, TRPM4, ATP2A2, PLCD4, LRP4, FER1L4, NOX5, CELSR2
GO:0016524	latrotoxin receptor activity	molecular_function	7.437	0.000589052	0.256911	1	2	2	0	369	14895	ADGRL1, ADGRL2
GO:0019871	sodium channel inhibitor activity	molecular_function	7.22513	0.000728061	0.287847	0.375	8	3	5	368	14890	RSC1A1, PCSK9, NEDD4
GO:0060089	molecular transducer activity	molecular_function	6.99729	0.000914356	0.325678	0.0429836	791	34	757	337	14138	RARA, RECK, F3, PLXNB3, ADGRL1, ADGRL2, NLGN4X, NR4A1, HCAR1, GPBAR1, ITGA11, CCR10, SCARF1, ABCA7, PAQR6, GUCY2F, KIT, GPR39, ACKR4, GPR68, CTSH, P2RY11, CHRM2, CHRM3, FGFR2, EPHB6, FZD9, GABRE, S1PR3, UNC5C, CRLF1, ANPEP, CELSR2, PKD1
GO:0038023	signaling receptor activity	molecular_function	6.99729	0.000914356	0.325678	0.0429836	791	34	757	337	14138	RARA, RECK, F3, PLXNB3, ADGRL1, ADGRL2, NLGN4X, NR4A1, HCAR1, GPBAR1, ITGA11, CCR10, SCARF1, ABCA7, PAQR6, GUCY2F, KIT, GPR39, ACKR4, GPR68, CTSH, P2RY11, CHRM2, CHRM3, FGFR2, EPHB6, FZD9, GABRE, S1PR3, UNC5C, CRLF1, ANPEP, CELSR2, PKD1
GO:0019955	cytokine binding	molecular_function	6.738	0.00118502	0.360104	0.0841121	107	9	98	362	14797	SCUBE3, CCR10, A2M, KIT, ACKR4, GREM1, LRRC32, NBL1, CRLF1
GO:0031721	hemoglobin alpha binding	molecular_function	6.35463	0.00173868	0.403883	0.666667	3	2	1	369	14894	HBB, HBG1
GO:0034185	apolipoprotein binding	molecular_function	5.92927	0.00266042	0.507641	0.25	12	3	9	368	14886	PCSK9, LCAT, LRP4
GO:0004888	transmembrane signaling receptor activity	molecular_function	5.88631	0.0027772	0.520627	0.0432692	624	27	597	344	14298	F3, PLXNB3, ADGRL1, ADGRL2, HCAR1, GPBAR1, ITGA11, CCR10, SCARF1, ABCA7, KIT, GPR39, ACKR4, GPR68, CTSH, P2RY11, CHRM2, CHRM3, FGFR2, EPHB6, FZD9, GABRE, S1PR3, UNC5C, CRLF1, CELSR2, PKD1
GO:0016015	morphogen activity	molecular_function	5.6777	0.00342142	0.537641	0.5	4	2	2	369	14893	GREM1, NBL1
GO:0005179	hormone activity	molecular_function	5.47544	0.00418837	0.608974	0.0952381	63	6	57	365	14838	BGLAP, STC2, AGT, AMH, ERFE, PMCH
GO:0003779	actin binding	molecular_function	5.4722	0.00420196	0.608974	0.047619	399	19	380	352	14515	SCIN, UACA, TNS4, MYH7B, PLEKHG3, MYO1B, MYO1D, ABI3, SPTBN5, PDLIM3, CLMN, DMTN, ADSS1, FRG1, WASH4P, ESPNL, CORO6, SLC6A4, FERMT1
GO:0036122	BMP binding	molecular_function	5.46182	0.0042458	0.608974	0.214286	14	3	11	368	14884	SCUBE3, GREM1, NBL1
GO:0030492	hemoglobin binding	molecular_function	5.18306	0.00561084	0.659642	0.4	5	2	3	369	14892	HBB, HBG1
GO:0031720	haptoglobin binding	molecular_function	5.18306	0.00561084	0.659642	0.4	5	2	3	369	14892	HBB, HBG1
GO:0050840	extracellular matrix binding	molecular_function	4.94304	0.00713287	0.751553	0.1	50	5	45	366	14850	OLFML2B, DCN, ELN, FBLN2, SPARCL1
GO:0017080	sodium channel regulator activity	molecular_function	4.93239	0.00720923	0.751553	0.125	32	4	28	367	14867	RSC1A1, PCSK9, SCN2B, NEDD4
GO:0008200	ion channel inhibitor activity	molecular_function	4.93239	0.00720923	0.751553	0.125	32	4	28	367	14867	RSC1A1, ITPR1, PCSK9, NEDD4
GO:0016248	channel inhibitor activity	molecular_function	4.82216	0.00804938	0.779658	0.121212	33	4	29	367	14866	RSC1A1, ITPR1, PCSK9, NEDD4
GO:0016907	G protein-coupled acetylcholine receptor activity	molecular_function	4.79374	0.00828143	0.779658	0.333333	6	2	4	369	14891	CHRM2, CHRM3
GO:0005261	monoatomic cation channel activity	molecular_function	4.69631	0.00912887	0.830183	0.0513834	253	13	240	358	14655	KCNK15, CACNA1G, ITPR1, KCNJ8, KCNK3, SCN2B, SCN3A, TRPM3, TRPM4, SCNN1D, SLC6A4, NOX5, PKD1
GO:0005272	sodium channel activity	molecular_function	4.61354	0.00991664	0.879371	0.114286	35	4	31	367	14864	SCN2B, SCN3A, TRPM4, SCNN1D
GO:0048018	receptor ligand activity	molecular_function	4.59621	0.01009	0.885159	0.0477707	314	15	299	356	14596	BGLAP, STC2, WNT4, CX3CL1, AGT, AMH, DKK1, GREM1, ERFE, SEMA4G, SEMA7A, IL1B, NBL1, CRLF1, PMCH
GO:0022803	passive transmembrane transporter activity	molecular_function	4.5098	0.0110006	0.885159	0.0450928	377	17	360	354	14535	KCNK15, CACNA1G, ANO7, ITPR1, KCNJ8, KCNK3, SLC14A1, TMEM266, SCN2B, SCN3A, GABRE, TRPM3, TRPM4, SCNN1D, SLC6A4, NOX5, PKD1
GO:0015267	channel activity	molecular_function	4.5098	0.0110006	0.885159	0.0450928	377	17	360	354	14535	KCNK15, CACNA1G, ANO7, ITPR1, KCNJ8, KCNK3, SLC14A1, TMEM266, SCN2B, SCN3A, GABRE, TRPM3, TRPM4, SCNN1D, SLC6A4, NOX5, PKD1
GO:0046977	TAP binding	molecular_function	4.47338	0.0114087	0.885159	0.285714	7	2	5	369	14890	HLA-A, HLA-C
GO:0098634	cell-matrix adhesion mediator activity	molecular_function	4.47338	0.0114087	0.885159	0.285714	7	2	5	369	14890	ITGA11, EMILIN1
GO:0030546	signaling receptor activator activity	molecular_function	4.46193	0.01154	0.889936	0.0470219	319	15	304	356	14591	BGLAP, STC2, WNT4, CX3CL1, AGT, AMH, DKK1, GREM1, ERFE, SEMA4G, SEMA7A, IL1B, NBL1, CRLF1, PMCH
GO:0030545	signaling receptor regulator activity	molecular_function	4.45681	0.0115993	0.889936	0.0458453	349	16	333	355	14562	BGLAP, STC2, WNT4, CX3CL1, AGT, AMH, DKK1, GREM1, PCSK9, ERFE, SEMA4G, SEMA7A, IL1B, NBL1, CRLF1, PMCH
GO:0019956	chemokine binding	molecular_function	4.42788	0.0119398	0.892184	0.15	20	3	17	368	14878	CCR10, A2M, ACKR4
GO:0004435	phosphatidylinositol phospholipase C activity	molecular_function	4.2916	0.013683	0.932225	0.142857	21	3	18	368	14877	CHRM3, PLCD4, PLCL1
GO:0004252	serine-type endopeptidase activity	molecular_function	4.21361	0.0147929	0.932225	0.0660377	106	7	99	364	14796	F3, TMPRSS2, FAP, CTSH, CTSK, PCSK9, MMP1
GO:0061134	peptidase regulator activity	molecular_function	4.11295	0.0163594	0.932225	0.05625	160	9	151	362	14744	RECK, SPOCK1, A2M, C4A, C4B, AGT, CTSH, CTSK, PI16
GO:0005216	monoatomic ion channel activity	molecular_function	4.08125	0.0168863	0.932225	0.0449102	334	15	319	356	14576	KCNK15, CACNA1G, ANO7, ITPR1, KCNJ8, KCNK3, SCN2B, SCN3A, GABRE, TRPM3, TRPM4, SCNN1D, SLC6A4, NOX5, PKD1
GO:0140678	molecular function inhibitor activity	molecular_function	4.04678	0.0174786	0.932225	0.0428212	397	17	380	354	14515	RECK, RSC1A1, SPOCK1, RAD18, ARRB1, PPP1R12B, BEX1, A2M, C4A, C4B, AGT, ITPR1, DKK1, PCSK9, NEDD4, DEPTOR, PI16
GO:0048407	platelet-derived growth factor binding	molecular_function	3.96652	0.0189392	0.932225	0.222222	9	2	7	369	14888	COL1A1, COL5A1
GO:0003689	DNA clamp loader activity	molecular_function	3.96652	0.0189392	0.932225	0.222222	9	2	7	369	14888	RFC4, DSCC1
GO:0031701	angiotensin receptor binding	molecular_function	3.96652	0.0189392	0.932225	0.222222	9	2	7	369	14888	ARRB1, AGT
GO:1990763	arrestin family protein binding	molecular_function	3.96652	0.0189392	0.932225	0.222222	9	2	7	369	14888	ARRB1, CHRM2
GO:0090556	phosphatidylserine floppase activity	molecular_function	3.96652	0.0189392	0.932225	0.222222	9	2	7	369	14888	ABCA7, ATP8B3
GO:0030414	peptidase inhibitor activity	molecular_function	3.93906	0.0194664	0.932225	0.0625	112	7	105	364	14790	RECK, SPOCK1, A2M, C4A, C4B, AGT, PI16
GO:0019825	oxygen binding	molecular_function	3.92516	0.0197389	0.932225	0.125	24	3	21	368	14874	HBB, CYGB, HBG1
GO:0004629	phospholipase C activity	molecular_function	3.92516	0.0197389	0.932225	0.125	24	3	21	368	14874	CHRM3, PLCD4, PLCL1
GO:0001664	G protein-coupled receptor binding	molecular_function	3.92408	0.0197602	0.932225	0.0518135	193	10	183	361	14712	RALA, ARRB1, GNAI3, WNT4, CX3CL1, AGT, NEDD4, CTHRC1, PALM, PMCH
GO:0044877	protein-containing complex binding	molecular_function	3.82946	0.0217214	0.932225	0.0323625	1545	50	1495	321	13400	RARA, REC8, HR, FAM83H, DNAI3, PRDM1, SCIN, SNAI2, RAD18, SLFN12, TNXB, MYH7B, MYO1B, MYO1D, ITGA11, ABI3, WFS1, GNAI3, SPTBN5, SCARF1, CX3CL1, CBX3, CETN3, C4A, GUCY2F, FAP, CLMN, CTSK, DMTN, PCSK9, ADSS1, ESM1, SEMA7A, FRG1, HLA-A, SPARCL1, IL1B, EMILIN1, ARID5A, AMIGO3, LAMA5, ESPNL, TSTD1, COL5A1, CORO6, SLC6A4, S1PR3, BEND6, PCNA, FERMT1
GO:0048027	mRNA 5'-UTR binding	molecular_function	3.8151	0.0220355	0.932225	0.12	25	3	22	368	14873	RARA, IGF2BP1, IGF2BP3
GO:0022841	potassium ion leak channel activity	molecular_function	3.75939	0.0232979	0.932225	0.2	10	2	8	369	14887	KCNK15, KCNK3
GO:0099528	G protein-coupled neurotransmitter receptor activity	molecular_function	3.75939	0.0232979	0.932225	0.2	10	2	8	369	14887	CHRM2, CHRM3
GO:0004017	adenylate kinase activity	molecular_function	3.75939	0.0232979	0.932225	0.2	10	2	8	369	14887	AK5, AK6
GO:0050839	cell adhesion molecule binding	molecular_function	3.72082	0.0242142	0.932225	0.0392927	509	20	489	351	14406	PLXNB3, ADGRL1, NLGN4X, TNXB, MYO1B, ITGA11, CDHR5, CX3CL1, FAP, ESM1, SEMA7A, IL1B, EMILIN1, ROBO3, LAMA5, COL5A1, SLC6A4, S1PR3, MPP7, FERMT1
GO:0016682	oxidoreductase activity, acting on diphenols and related substances as donors, oxygen as acceptor	molecular_function	3.71718	0.0243024	0.932225	1	1	1	0	370	14895	LACC1
GO:0016847	1-aminocyclopropane-1-carboxylate synthase activity	molecular_function	3.71718	0.0243024	0.932225	1	1	1	0	370	14895	ACCS
GO:0045237	CXCR1 chemokine receptor binding	molecular_function	3.71718	0.0243024	0.932225	1	1	1	0	370	14895	CX3CL1
GO:0019811	cocaine binding	molecular_function	3.71718	0.0243024	0.932225	1	1	1	0	370	14895	SLC6A4
GO:0019959	interleukin-8 binding	molecular_function	3.71718	0.0243024	0.932225	1	1	1	0	370	14895	A2M
GO:0106264	protein serine kinase activity (using GTP as donor)	molecular_function	3.71718	0.0243024	0.932225	1	1	1	0	370	14895	PCK1
GO:0106325	acetylgalactosaminyl-O-glycosyl-seryl-glycoprotein beta-1,6-N-acetylglucosaminyltransferase activity	molecular_function	3.71718	0.0243024	0.932225	1	1	1	0	370	14895	GCNT3
GO:0106326	acetylgalactosaminyl-O-glycosyl-threonyl-glycoprotein beta-1,6-N-acetylglucosaminyltransferase activity	molecular_function	3.71718	0.0243024	0.932225	1	1	1	0	370	14895	GCNT3
GO:0047225	acetylgalactosaminyl-O-glycosyl-glycoprotein beta-1,6-N-acetylglucosaminyltransferase activity	molecular_function	3.71718	0.0243024	0.932225	1	1	1	0	370	14895	GCNT3
GO:0047277	globoside alpha-N-acetylgalactosaminyltransferase activity	molecular_function	3.71718	0.0243024	0.932225	1	1	1	0	370	14895	GBGT1
GO:0047402	protein-glucosylgalactosylhydroxylysine glucosidase activity	molecular_function	3.71718	0.0243024	0.932225	1	1	1	0	370	14895	PGGHG
GO:0047888	fatty acid peroxidase activity	molecular_function	3.71718	0.0243024	0.932225	1	1	1	0	370	14895	CYGB
GO:0098695	inositol 1,4,5-trisphosphate receptor activity involved in regulation of postsynaptic cytosolic calcium levels	molecular_function	3.71718	0.0243024	0.932225	1	1	1	0	370	14895	ITPR1
GO:0050337	thiosulfate-thiol sulfurtransferase activity	molecular_function	3.71718	0.0243024	0.932225	1	1	1	0	370	14895	TSTD1
GO:0052731	phosphocholine phosphatase activity	molecular_function	3.71718	0.0243024	0.932225	1	1	1	0	370	14895	PHOSPHO1
GO:0030108	HLA-A specific activating MHC class I receptor activity	molecular_function	3.71718	0.0243024	0.932225	1	1	1	0	370	14895	CTSH
GO:0004607	phosphatidylcholine-sterol O-acyltransferase activity	molecular_function	3.71718	0.0243024	0.932225	1	1	1	0	370	14895	LCAT
GO:0030354	melanin-concentrating hormone activity	molecular_function	3.71718	0.0243024	0.932225	1	1	1	0	370	14895	PMCH
GO:0005020	stem cell factor receptor activity	molecular_function	3.71718	0.0243024	0.932225	1	1	1	0	370	14895	KIT
GO:0005043	netrin receptor activity involved in chemorepulsion	molecular_function	3.71718	0.0243024	0.932225	1	1	1	0	370	14895	UNC5C
GO:0005252	open rectifier potassium channel activity	molecular_function	3.71718	0.0243024	0.932225	1	1	1	0	370	14895	KCNK3
GO:0030735	carnosine N-methyltransferase activity	molecular_function	3.71718	0.0243024	0.932225	1	1	1	0	370	14895	CARNMT1
GO:0005335	serotonin:sodium:chloride symporter activity	molecular_function	3.71718	0.0243024	0.932225	1	1	1	0	370	14895	SLC6A4
GO:0031776	melanin-concentrating hormone receptor binding	molecular_function	3.71718	0.0243024	0.932225	1	1	1	0	370	14895	PMCH
GO:0031777	type 1 melanin-concentrating hormone receptor binding	molecular_function	3.71718	0.0243024	0.932225	1	1	1	0	370	14895	PMCH
GO:0032029	myosin tail binding	molecular_function	3.71718	0.0243024	0.932225	1	1	1	0	370	14895	SPTBN5
GO:0033885	10-hydroxy-9-(phosphonooxy)octadecanoate phosphatase activity	molecular_function	3.71718	0.0243024	0.932225	1	1	1	0	370	14895	EPHX2
GO:0008480	sarcosine dehydrogenase activity	molecular_function	3.71718	0.0243024	0.932225	1	1	1	0	370	14895	SARDH
GO:0008859	exoribonuclease II activity	molecular_function	3.71718	0.0243024	0.932225	1	1	1	0	370	14895	ISG20
GO:0086039	P-type calcium transporter activity involved in regulation of cardiac muscle cell membrane potential	molecular_function	3.71718	0.0243024	0.932225	1	1	1	0	370	14895	ATP2A2
GO:0038182	G protein-coupled bile acid receptor activity	molecular_function	3.71718	0.0243024	0.932225	1	1	1	0	370	14895	GPBAR1
GO:0019838	growth factor binding	molecular_function	3.64505	0.0261202	0.986246	0.0588235	119	7	112	364	14783	A2M, KIT, KLB, FGFR2, LRRC32, COL1A1, COL5A1
GO:0004930	G protein-coupled receptor activity	molecular_function	3.61807	0.0268345	0.996498	0.0433437	323	14	309	357	14586	ADGRL1, ADGRL2, HCAR1, GPBAR1, CCR10, GPR39, ACKR4, GPR68, P2RY11, CHRM2, CHRM3, FZD9, S1PR3, CELSR2
GO:0016493	C-C chemokine receptor activity	molecular_function	3.5747	0.0280237	0.996498	0.181818	11	2	9	369	14886	CCR10, ACKR4
GO:0019957	C-C chemokine binding	molecular_function	3.5747	0.0280237	0.996498	0.181818	11	2	9	369	14886	CCR10, ACKR4
GO:1902282	voltage-gated potassium channel activity involved in ventricular cardiac muscle cell action potential repolarization	molecular_function	3.5747	0.0280237	0.996498	0.181818	11	2	9	369	14886	KCNJ8, SCN2B
GO:1990247	N6-methyladenosine-containing RNA binding	molecular_function	3.5747	0.0280237	0.996498	0.181818	11	2	9	369	14886	IGF2BP1, IGF2BP3
GO:0008236	serine-type peptidase activity	molecular_function	3.56578	0.0282749	0.997134	0.0578512	121	7	114	364	14781	F3, TMPRSS2, FAP, CTSH, CTSK, PCSK9, MMP1
GO:0015085	calcium ion transmembrane transporter activity	molecular_function	3.48849	0.030547	1	0.0569106	123	7	116	364	14779	CACNA1G, ITPR1, SCN3A, TRPM3, TRPM4, ATP2A2, PKD1
GO:0022836	gated channel activity	molecular_function	3.48822	0.0305551	1	0.0464135	237	11	226	360	14669	KCNK15, CACNA1G, ITPR1, KCNJ8, KCNK3, TMEM266, SCN2B, SCN3A, GABRE, TRPM4, SCNN1D
GO:0000146	microfilament motor activity	molecular_function	3.42304	0.032613	1	0.103448	29	3	26	368	14869	MYH7B, MYO1B, MYO1D
GO:0017171	serine hydrolase activity	molecular_function	3.4131	0.0329389	1	0.056	125	7	118	364	14777	F3, TMPRSS2, FAP, CTSH, CTSK, PCSK9, MMP1
GO:0022840	leak channel activity	molecular_function	3.40833	0.0330964	1	0.166667	12	2	10	369	14885	KCNK15, KCNK3
GO:0022842	narrow pore channel activity	molecular_function	3.40833	0.0330964	1	0.166667	12	2	10	369	14885	KCNK15, KCNK3
GO:0015125	bile acid transmembrane transporter activity	molecular_function	3.40833	0.0330964	1	0.166667	12	2	10	369	14885	SLC10A7, SLCO1C1
GO:0140375	immune receptor activity	molecular_function	3.28393	0.0374806	1	0.0657895	76	5	71	366	14824	F3, CCR10, ACKR4, CTSH, CRLF1
GO:0005085	guanyl-nucleotide exchange factor activity	molecular_function	3.27973	0.0376386	1	0.0465116	215	10	205	361	14690	OBSCN, RGL3, RHOD, ARHGEF10L, PLEKHG3, KALRN, ARHGEF37, PLCD4, RAPGEFL1, NGEF
GO:0044548	S100 protein binding	molecular_function	3.25719	0.0384963	1	0.153846	13	2	11	369	14884	KCNK3, ATP2A2
GO:0004016	adenylate cyclase activity	molecular_function	3.25719	0.0384963	1	0.153846	13	2	11	369	14884	GUCY2F, ADCY6
GO:0086008	voltage-gated potassium channel activity involved in cardiac muscle cell action potential repolarization	molecular_function	3.25719	0.0384963	1	0.153846	13	2	11	369	14884	KCNJ8, SCN2B
GO:0017147	Wnt-protein binding	molecular_function	3.25119	0.0387283	1	0.0967742	31	3	28	368	14867	RECK, FZD9, CTHRC1
GO:0020037	heme binding	molecular_function	3.14943	0.0428764	1	0.0571429	105	6	99	365	14796	STC2, HBB, CYGB, HBG1, NOX5, CYP2D7
GO:0005262	calcium channel activity	molecular_function	3.14943	0.0428764	1	0.0571429	105	6	99	365	14796	CACNA1G, ITPR1, SCN3A, TRPM3, TRPM4, PKD1
GO:0019104	DNA N-glycosylase activity	molecular_function	3.11892	0.0442048	1	0.142857	14	2	12	369	14883	NEIL1, PCNA
GO:0099589	serotonin receptor activity	molecular_function	3.11892	0.0442048	1	0.142857	14	2	12	369	14883	CHRM2, CHRM3
GO:0001637	G protein-coupled chemoattractant receptor activity	molecular_function	3.11892	0.0442048	1	0.142857	14	2	12	369	14883	CCR10, ACKR4
GO:0001848	complement binding	molecular_function	3.11892	0.0442048	1	0.142857	14	2	12	369	14883	C4A, C4B
GO:0004950	chemokine receptor activity	molecular_function	3.11892	0.0442048	1	0.142857	14	2	12	369	14883	CCR10, ACKR4
GO:0004993	G protein-coupled serotonin receptor activity	molecular_function	3.11892	0.0442048	1	0.142857	14	2	12	369	14883	CHRM2, CHRM3
GO:0004866	endopeptidase inhibitor activity	molecular_function	3.07289	0.0462873	1	0.0560748	107	6	101	365	14794	RECK, SPOCK1, A2M, C4A, C4B, AGT
GO:0004175	endopeptidase activity	molecular_function	3.07246	0.0463073	1	0.0421053	285	12	273	359	14622	F3, ATG4C, TMPRSS2, ADAMTS2, FAP, CTSH, CTSK, PCSK9, CAPN12, ADAM12, MMP1, MST1
GO:1901702	salt transmembrane transporter activity	molecular_function	3.05448	0.0471471	1	0.0379464	448	17	431	354	14464	KCNK15, SLC16A11, CACNA1G, ANO7, ITPR1, KCNJ8, KCNK3, SLC14A1, SCN2B, SCN3A, GABRE, TRPM3, TRPM4, ATP2A2, SCNN1D, SLC6A4, PKD1
GO:0017061	S-methyl-5-thioadenosine phosphorylase activity	molecular_function	3.03623	0.0480157	1	0.5	2	1	1	370	14894	LACC1
GO:0017098	sulfonylurea receptor binding	molecular_function	3.03623	0.0480157	1	0.5	2	1	1	370	14894	KCNJ8
GO:0042610	CD8 receptor binding	molecular_function	3.03623	0.0480157	1	0.5	2	1	1	370	14894	HLA-A
GO:0019002	GMP binding	molecular_function	3.03623	0.0480157	1	0.5	2	1	1	370	14894	RAB26
GO:0019171	(3R)-hydroxyacyl-[acyl-carrier-protein] dehydratase activity	molecular_function	3.03623	0.0480157	1	0.5	2	1	1	370	14894	HTD2
GO:0045031	G protein-coupled ATP receptor activity	molecular_function	3.03623	0.0480157	1	0.5	2	1	1	370	14894	P2RY11
GO:0046997	oxidoreductase activity, acting on the CH-NH group of donors, flavin as acceptor	molecular_function	3.03623	0.0480157	1	0.5	2	1	1	370	14894	SARDH
GO:0047159	1-alkenylglycerophosphocholine O-acyltransferase activity	molecular_function	3.03623	0.0480157	1	0.5	2	1	1	370	14894	LPCAT2
GO:0047757	chondroitin-glucuronate 5-epimerase activity	molecular_function	3.03623	0.0480157	1	0.5	2	1	1	370	14894	DSEL
GO:0047975	guanosine phosphorylase activity	molecular_function	3.03623	0.0480157	1	0.5	2	1	1	370	14894	LACC1
GO:0098633	collagen fibril binding	molecular_function	3.03623	0.0480157	1	0.5	2	1	1	370	14894	TNXB
GO:0098640	integrin binding involved in cell-matrix adhesion	molecular_function	3.03623	0.0480157	1	0.5	2	1	1	370	14894	EMILIN1
GO:0098770	FBXO family protein binding	molecular_function	3.03623	0.0480157	1	0.5	2	1	1	370	14894	CDK6
GO:0050200	plasmalogen synthase activity	molecular_function	3.03623	0.0480157	1	0.5	2	1	1	370	14894	LPCAT2
GO:0000701	purine-specific mismatch base pair DNA N-glycosylase activity	molecular_function	3.03623	0.0480157	1	0.5	2	1	1	370	14894	PCNA
GO:0052732	phosphoethanolamine phosphatase activity	molecular_function	3.03623	0.0480157	1	0.5	2	1	1	370	14894	PHOSPHO1
GO:0004019	adenylosuccinate synthase activity	molecular_function	3.03623	0.0480157	1	0.5	2	1	1	370	14894	ADSS1
GO:0004611	phosphoenolpyruvate carboxykinase activity	molecular_function	3.03623	0.0480157	1	0.5	2	1	1	370	14894	PCK1
GO:0004613	phosphoenolpyruvate carboxykinase (GTP) activity	molecular_function	3.03623	0.0480157	1	0.5	2	1	1	370	14894	PCK1
GO:0004651	polynucleotide 5'-phosphatase activity	molecular_function	3.03623	0.0480157	1	0.5	2	1	1	370	14894	DUSP11
GO:0005171	hepatocyte growth factor receptor binding	molecular_function	3.03623	0.0480157	1	0.5	2	1	1	370	14894	ESM1
GO:0031703	type 2 angiotensin receptor binding	molecular_function	3.03623	0.0480157	1	0.5	2	1	1	370	14894	AGT
GO:0031737	CX3C chemokine receptor binding	molecular_function	3.03623	0.0480157	1	0.5	2	1	1	370	14894	CX3CL1
GO:0031750	D3 dopamine receptor binding	molecular_function	3.03623	0.0480157	1	0.5	2	1	1	370	14894	PALM
GO:0031753	endothelial differentiation G protein-coupled receptor binding	molecular_function	3.03623	0.0480157	1	0.5	2	1	1	370	14894	RALA
GO:0031755	Edg-2 lysophosphatidic acid receptor binding	molecular_function	3.03623	0.0480157	1	0.5	2	1	1	370	14894	RALA
GO:0032397	activating MHC class I receptor activity	molecular_function	3.03623	0.0480157	1	0.5	2	1	1	370	14894	CTSH
GO:0008147	structural constituent of bone	molecular_function	3.03623	0.0480157	1	0.5	2	1	1	370	14894	BGLAP
GO:0008332	low voltage-gated calcium channel activity	molecular_function	3.03623	0.0480157	1	0.5	2	1	1	370	14894	CACNA1G
GO:0008659	(3R)-hydroxymyristoyl-[acyl-carrier-protein] dehydratase activity	molecular_function	3.03623	0.0480157	1	0.5	2	1	1	370	14894	HTD2
GO:0034188	apolipoprotein A-I receptor activity	molecular_function	3.03623	0.0480157	1	0.5	2	1	1	370	14894	ABCA7
GO:0008693	(3R)-3-hydroxydecanoyl-[acyl-carrier-protein] dehydratase activity	molecular_function	3.03623	0.0480157	1	0.5	2	1	1	370	14894	HTD2
GO:0086059	voltage-gated calcium channel activity involved SA node cell action potential	molecular_function	3.03623	0.0480157	1	0.5	2	1	1	370	14894	CACNA1G
GO:0038181	bile acid receptor activity	molecular_function	3.03623	0.0480157	1	0.5	2	1	1	370	14894	GPBAR1

### Sheet: GO Biological Process
Gene Set Enrichment GTM v. NTM
Gene set	Description	Type	Enrichment score	P-value	FDR step up	Rich factor	Genes in set	Genes in list	Genes not in list	Genes in list, not in set	Genes not in list, not in set	Overlapping DEGs (p < 0.05, |FC| ≥ 2)	Note
GO:0030198	extracellular matrix organization	biological_process	12.2895	4.59993e-06	0.0158974	0.0811966	234	19	215	352	14680	RECK, TNXB, ABI3BP, OLFML2B, VWA1, CRISPLD2, ADAMTS2, ADAMTSL4, ELN, COLGALT2, CTSK, SCX, GREM1, ELF3, EMILIN1, COL1A1, COL5A1, MMP1, FERMT1
GO:0043062	extracellular structure organization	biological_process	12.2273	4.89503e-06	0.0158974	0.0808511	235	19	216	352	14679	RECK, TNXB, ABI3BP, OLFML2B, VWA1, CRISPLD2, ADAMTS2, ADAMTSL4, ELN, COLGALT2, CTSK, SCX, GREM1, ELF3, EMILIN1, COL1A1, COL5A1, MMP1, FERMT1
GO:0045229	external encapsulating structure organization	biological_process	12.1655	5.20713e-06	0.0158974	0.0805085	236	19	217	352	14678	RECK, TNXB, ABI3BP, OLFML2B, VWA1, CRISPLD2, ADAMTS2, ADAMTSL4, ELN, COLGALT2, CTSK, SCX, GREM1, ELF3, EMILIN1, COL1A1, COL5A1, MMP1, FERMT1
GO:0051239	regulation of multicellular organismal process	biological_process	11.4305	1.08594e-05	0.0290095	0.0374532	2403	90	2313	281	12582	ZNF423, BGLAP, RARA, RECK, F3, ACOT11, PRDM1, SCIN, SNAI2, RND2, PLXNB3, MACIR, STAT5A, ARRB1, NLGN4X, PPP1R12B, STC2, RNF207, CACNA1G, EFNA1, TNXB, VCAN, SMURF2, SPON2, WNT4, ABCA7, CX3CL1, CDK6, MESP1, AGT, DCN, BRINP1, FAP, IGF2BP1, IGF2BP3, OLFM1, ITPKB, KIT, LAT, GPR68, DKK1, KCNJ8, CTSH, CTSK, SCX, DMTN, CYGB, GREM1, PCSK9, CHRM2, CHRM3, ERFE, SEMA4G, SEMA7A, HLA-A, FGFR2, FZD9, SCN2B, IL1B, EMILIN1, EMILIN2, TMEM178A, IRF7, PHOSPHO1, LACC1, RASSF5, ARID5A, TRPM4, AMIGO3, LAMA5, ATP2A2, LCAT, RAB11FIP1, LRRC24, LRRC32, COL1A1, LIPG, PLCL1, ADAM12, LRP4, UNC13D, NAV3, ALPK2, SLC6A4, S1PR3, SH3KBP1, NOX5, PCK1, PI16, FERMT1
GO:0015671	oxygen transport	biological_process	10.7137	2.22389e-05	0.043206	0.5	8	4	4	367	14891	BPGM, HBB, CYGB, HBG1
GO:0050793	regulation of developmental process	biological_process	10.4094	3.0148e-05	0.053691	0.0380117	2052	78	1974	293	12921	BGLAP, RALA, RARA, RECK, F3, DNAI3, PRDM1, SCIN, SNAI2, RND2, PLXNB3, ADGRL1, STAT5A, SCUBE3, STC2, RNF207, EFNA1, TNXB, VCAN, SMURF2, ABI3, HECW2, WNT4, SCARF1, APC2, CX3CL1, CDK6, MESP1, AGT, AMH, DCN, BRINP1, OLFM1, OLFM2, ITPKB, KIT, GPR68, DKK1, CTSH, CTSK, SCX, DMTN, GREM1, ERFE, SEMA4G, SEMA7A, FGFR2, FZD9, IL1B, EMILIN1, EMILIN2, TMEM178A, NEDD4, IRF7, PHOSPHO1, TRPM4, AMIGO3, LAMA5, LRRC24, CTHRC1, COL1A1, COL5A1, ADAM12, LRP4, IFITM1, NBL1, ALPK2, SLC6A4, S1PR3, SH3KBP1, NGEF, UNC5C, BEND6, PALM, PCK1, CELSR2, PI16, FERMT1
GO:0007165	signal transduction	biological_process	10.3077	3.33756e-05	0.0548669	0.0339275	3478	118	3360	253	11535	ZNF423, BGLAP, RALA, RARA, RECK, F3, RGL3, FAM83E, FAM83H, RHOD, ACOT11, SNAI2, RND2, PLXNB3, SLFN12, ADGRL1, ADGRL2, STAT5A, SCUBE3, ARRB1, PPP1R12B, STC2, STAM, ARHGEF10L, EFNA1, NR4A1, HCAR1, SMURF2, GPBAR1, ITGA11, CCR10, OLFML2B, WFS1, GNAI3, GNG10, WNT4, APC2, BEX1, ABCA7, CAPS, KALRN, CX3CL1, CDK6, MESP1, AGT, AMH, GUCY2F, STK17B, STK32B, OLFM1, OLFM2, ITPKB, ITPR1, KIT, LAT, KLB, GPR39, ACKR4, GPR68, ADCY6, DKK1, KCNJ8, CTSH, SCX, DMTN, P2RY11, GREM1, RHPN1, CHRM2, CHRM3, ERFE, DPYSL2, LRRC2, SEMA4G, SEMA7A, PI4KAP2, HLA-A, FGFR2, EPHB6, GNG2, FZD9, SPARCL1, IFI6, FIBIN, IL1B, NEDD4, IRF7, LACC1, GABRE, RASSF5, PILRB, TRPM4, DEPTOR, LAMA5, ATP2A2, LRRC32, CTHRC1, COL1A1, PLCD4, PLCL1, RAPGEFL1, LPXN, LRP4, IFITM1, NBL1, PLPP2, S1PR3, NGEF, ZWILCH, UNC5C, SIK1B, CRLF1, PALM, CELSR2, PKD1, MUC20, PMCH, FERMT1
GO:0045667	regulation of osteoblast differentiation	biological_process	9.1767	0.000103422	0.116327	0.0964912	114	11	103	360	14792	DNAI3, SNAI2, SCUBE3, WNT4, CDK6, GREM1, ERFE, FGFR2, TRPM4, CTHRC1, IFITM1
GO:0007399	nervous system development	biological_process	8.74516	0.00015923	0.170146	0.0609756	328	20	308	351	14587	ZNF423, SPOCK1, PCDHGB6, APC2, BEX1, KALRN, IGF2BP1, IGF2BP3, OLFM1, CHRM2, CHRM3, DPYSL2, PCDH10, FZD9, SCN2B, RAPGEFL1, NBL1, NAV3, NGEF, BEND6
GO:0001822	kidney development	biological_process	8.56962	0.000189784	0.176129	0.0901639	122	11	111	360	14784	BICC1, PRDM1, RDH10, WFS1, WNT4, AGT, KCNJ8, CTSH, PCSK9, LRP4, PKD1
GO:0051094	positive regulation of developmental process	biological_process	8.5046	0.000202534	0.176129	0.0418944	1098	46	1052	325	13843	RALA, RARA, F3, DNAI3, SCIN, SNAI2, RND2, PLXNB3, ADGRL1, SCUBE3, TNXB, VCAN, SMURF2, WNT4, SCARF1, CX3CL1, MESP1, AGT, DCN, BRINP1, OLFM1, OLFM2, ITPKB, KIT, GPR68, DKK1, CTSH, SCX, GREM1, SEMA7A, FGFR2, FZD9, IL1B, EMILIN1, EMILIN2, TRPM4, AMIGO3, LRRC24, CTHRC1, COL1A1, ADAM12, IFITM1, NBL1, UNC5C, BEND6, PCK1
GO:0015669	gas transport	biological_process	8.48655	0.000206223	0.176129	0.307692	13	4	9	367	14886	BPGM, HBB, CYGB, HBG1
GO:0022603	regulation of anatomical structure morphogenesis	biological_process	8.45621	0.000212577	0.176129	0.0461133	759	35	724	336	14171	RALA, RECK, F3, SNAI2, RND2, PLXNB3, RNF207, EFNA1, SMURF2, ABI3, HECW2, WNT4, MESP1, AGT, DCN, KIT, DKK1, CTSH, SCX, DMTN, GREM1, SEMA4G, SEMA7A, FGFR2, IL1B, EMILIN1, EMILIN2, NEDD4, CTHRC1, ADAM12, LRP4, SH3KBP1, NGEF, PALM, CELSR2
GO:0048856	anatomical structure development	biological_process	8.27417	0.000255021	0.176129	0.0342517	2686	92	2594	279	12301	ZNF423, BGLAP, RARA, REC8, BICC1, FAM83H, SPOCK1, PRDM1, SCIN, SNAI2, RAB26, RIMBP3B, STAT5A, NLGN4X, STC2, NPAS1, CACNA1G, VCAN, PCDHGB6, ITGA11, CCDC85C, RDH10, WFS1, WNT4, SCARF1, APC2, BEX1, PDLIM3, KALRN, A2M, CDK6, MESP1, AGT, AMH, CRISPLD2, ADAMTS2, BPGM, ADAMTSL4, BRINP1, ELN, IGF2BP1, IGF2BP3, PCDH9, INA, OLFM1, KIT, GPR68, SLC10A7, DKK1, KCNJ8, KCNK3, CTSH, SCX, DMTN, GREM1, PCSK9, CHRM2, CHRM3, ELF3, DPYSL2, SEMA7A, FRG1, PCDH10, FGFR2, FZD9, SPARCL1, ZGLP1, SCN2B, SYNGR3, PHOSPHO1, AMIGO3, LAMA5, ATP2A2, LRRC32, COL1A1, COL5A1, RAPGEFL1, MFRP, LRP4, NBL1, NAV3, ALPK2, ALPK3, SLC6A4, NGEF, UNC5C, CRLF1, POPDC3, BEND6, PCNA, CELSR2, PKD1
GO:0051241	negative regulation of multicellular organismal process	biological_process	8.22456	0.00026799	0.176129	0.043771	891	39	852	332	14043	ZNF423, BGLAP, RARA, ACOT11, SNAI2, MACIR, ARRB1, STC2, EFNA1, WNT4, CX3CL1, CDK6, MESP1, DCN, BRINP1, GPR68, DKK1, CTSK, CYGB, GREM1, PCSK9, ERFE, SEMA4G, SEMA7A, IL1B, EMILIN1, TMEM178A, RASSF5, TRPM4, ATP2A2, RAB11FIP1, LRRC32, PLCL1, LRP4, NAV3, ALPK2, SLC6A4, PI16, FERMT1
GO:2000427	positive regulation of apoptotic cell clearance	biological_process	8.2184	0.000269646	0.176129	0.5	6	3	3	368	14892	ABCA7, C4A, C4B
GO:1903224	regulation of endodermal cell differentiation	biological_process	8.2184	0.000269646	0.176129	0.5	6	3	3	368	14892	MESP1, DKK1, COL5A1
GO:0003308	negative regulation of Wnt signaling pathway involved in heart development	biological_process	8.2184	0.000269646	0.176129	0.5	6	3	3	368	14892	MESP1, DKK1, ALPK2
GO:0007207	phospholipase C-activating G protein-coupled acetylcholine receptor signaling pathway	biological_process	8.2184	0.000269646	0.176129	0.5	6	3	3	368	14892	ITPR1, CHRM2, CHRM3
GO:0090027	negative regulation of monocyte chemotaxis	biological_process	8.2184	0.000269646	0.176129	0.5	6	3	3	368	14892	GREM1, DUSP1, NBL1
GO:0007155	cell adhesion	biological_process	8.20982	0.000271969	0.176129	0.0455137	769	35	734	336	14161	BGLAP, SPOCK1, PLXNB3, ADGRL1, NLGN4X, EFNA1, TNXB, VCAN, PCDHGB6, SPON2, ITGA11, CDHR5, SCARF1, CX3CL1, FAP, HBB, PCDH9, KIT, NTM, PCDH10, SPARCL1, IL1B, EMILIN1, EMILIN2, ROBO3, AMIGO3, LAMA5, ATP2A2, COL5A1, ADAM12, LPXN, SLC6A4, CELSR2, PKD1, FERMT1
GO:0090288	negative regulation of cellular response to growth factor stimulus	biological_process	8.17177	0.000282517	0.177579	0.102273	88	9	79	362	14816	SMURF2, WNT4, AGT, DCN, DKK1, GREM1, EMILIN1, NEDD4, NBL1
GO:0003254	regulation of membrane depolarization	biological_process	8.02389	0.000327545	0.199999	0.153846	39	6	33	365	14862	CACNA1G, DCN, FZD9, SCN2B, IFI6, TRPM4
GO:0030334	regulation of cell migration	biological_process	7.86806	0.000382777	0.227232	0.044226	814	36	778	335	14117	RECK, F3, FAM83H, RHOD, DNAI3, SNAI2, PLXNB3, MACIR, STAT5A, EFNA1, TNXB, SMURF2, PLEKHG3, ABI3, WNT4, CX3CL1, AGT, DCN, KIT, CTSH, DMTN, CYGB, GREM1, DUSP1, SEMA4G, SEMA7A, IL1B, EMILIN1, EMILIN2, LAMA5, COL1A1, IFITM1, NBL1, NAV3, UNC5C, FERMT1
GO:0030199	collagen fibril organization	biological_process	7.83996	0.000393684	0.22739	0.125	56	7	49	364	14846	TNXB, ADAMTS2, COLGALT2, SCX, GREM1, COL1A1, COL5A1
GO:0060828	regulation of canonical Wnt signaling pathway	biological_process	7.75012	0.00043069	0.235782	0.0663717	226	15	211	356	14684	RECK, BICC1, SNAI2, SMURF2, APC2, MESP1, DKK1, GREM1, FGFR2, FZD9, TRPM4, CTHRC1, COL1A1, LRP4, FERMT1
GO:0001957	intramembranous ossification	biological_process	7.67697	0.000463378	0.235782	0.428571	7	3	4	368	14891	MN1, CTSK, COL1A1
GO:0003307	regulation of Wnt signaling pathway involved in heart development	biological_process	7.67697	0.000463378	0.235782	0.428571	7	3	4	368	14891	MESP1, DKK1, ALPK2
GO:0036072	direct ossification	biological_process	7.67697	0.000463378	0.235782	0.428571	7	3	4	368	14891	MN1, CTSK, COL1A1
GO:2000145	regulation of cell motility	biological_process	7.62071	0.000490194	0.243626	0.0432243	856	37	819	334	14076	RECK, F3, FAM83H, RHOD, DNAI3, SNAI2, PLXNB3, MACIR, STAT5A, EFNA1, TNXB, SMURF2, PLEKHG3, ABI3, WNT4, CX3CL1, CDK6, AGT, DCN, KIT, CTSH, DMTN, CYGB, GREM1, DUSP1, SEMA4G, SEMA7A, IL1B, EMILIN1, EMILIN2, LAMA5, COL1A1, IFITM1, NBL1, NAV3, UNC5C, FERMT1
GO:0040012	regulation of locomotion	biological_process	7.56191	0.00051988	0.252508	0.0426966	890	38	852	333	14043	RECK, F3, FAM83H, RHOD, DNAI3, SNAI2, PLXNB3, MACIR, STAT5A, EFNA1, TNXB, SMURF2, PLEKHG3, ABI3, WNT4, CX3CL1, CDK6, AGT, DCN, KIT, CTSH, DMTN, CYGB, GREM1, DUSP1, SEMA4G, SEMA7A, IL1B, EMILIN1, EMILIN2, ROBO3, LAMA5, COL1A1, IFITM1, NBL1, NAV3, UNC5C, FERMT1
GO:0042663	regulation of endodermal cell fate specification	biological_process	7.437	0.000589052	0.256911	1	2	2	0	369	14895	MESP1, DKK1
GO:0021941	negative regulation of cerebellar granule cell precursor proliferation	biological_process	7.437	0.000589052	0.256911	1	2	2	0	369	14895	CEND1, SLC6A4
GO:0050789	regulation of biological process	biological_process	7.31157	0.000667767	0.285417	0.0274955	9347	257	9090	114	5805	ZNF423, BGLAP, KCNK15, ZNF485, ZNF521, ZNF600, RALA, ZNF709, RARA, OBSCN, RECK, RSC1A1, RFC4, F3, RGL3, HR, BICC1, FAM83E, FAM83H, RHOD, ACOT11, TMEM97, SPOCK1, DNAI3, PRDM1, SCIN, SNAI2, RND2, RAB26, SFR1, RIMBP3B, RAD18, PLXNB3, FRMD6, SLFN12, MACIR, ADGRL1, ADGRL2, FIGNL1, STAT5A, SCUBE3, ARRB1, NLGN4X, PPP1R12B, PRRT2, UACA, STC2, STAM, ARHGEF10L, RNF207, NPAS1, CACNA1G, EFNA1, SNX18, TNXB, NR4A1, HCAR1, VCAN, SMURF2, PLEKHG3, THAP1, NOXA1, GPBAR1, CRACR2B, SPON2, ABI3BP, KCTD12, ITGA11, CCR10, RDH10, CDHR5, ABI3, OLFML2B, WFS1, GNAI3, WHRN, SPTBN5, GNG10, HECW2, DSCC1, LHFPL4, WNT4, SCARF1, ISG20, INPP5J, BRICD5, CEND1, APC2, BEX1, TMPRSS2, HELZ2, CENPQ, ABCA7, CAPS, KALRN, A2M, CX3CL1, CBX3, CDK6, MESP1, C4A, C4B, AGT, AMH, PARD6A, DCN, GUCY2F, ADAMTSL4, BRINP1, FAP, ELN, QRICH2, PATL2, IGF2BP1, STK17B, IGF2BP3, FBLN2, STK32B, HBB, CLMN, INA, OLFM1, OLFM2, ITPKB, ITPR1, KIT, LAT, KLB, MN1, GPR39, ACKR4, GPR68, MSL3P1, EBF1, ADCY6, DKK1, KCNJ8, KCNK3, CTSH, CTSK, SCX, DMTN, CYGB, P2RY11, GREM1, DUSP1, PCSK9, RHPN1, CHRM2, CHRM3, LRIF1, ELF3, ERFE, ESM1, DPYSL2, LRRC2, GBP3, CKAP2, SEMA4G, SEMA7A, PI4KAP2, HLA-A, HLA-C, FGFR2, EPHB6, GNG2, EPHX2, FZD9, SPARCL1, ZGLP1, SCN2B, SCN3A, IFI6, SYT12, NDUFAF4, SYNGR3, FIBIN, IL1B, HSF4, EMILIN1, EMILIN2, WASH4P, MTERF3, TMEM178A, NEDD4, IRF7, PHOSPHO1, LACC1, GABRE, CNIH3, RASSF5, PILRB, MSANTD1, NEIL1, ARID5A, ROBO3, TRPM4, DEPTOR, AMIGO3, LAMA5, ATP2A2, LCAT, RAB11FIP1, LRRC24, LRRC32, CTHRC1, SETD9, COL1A1, SLCO1C1, BATF2, RAB27B, TSTD1, PLCD4, COL5A1, LIPG, PLCL1, RAPGEFL1, ADAM12, CITED4, LPXN, LRP4, UNC13D, IFITM1, TCAF2C, NBL1, NAV3, ALPK2, FER1L4, MMP1, SLC6A4, PLPP2, S1PR3, SH3KBP1, NGEF, MPP7, ZWILCH, MT1L, UNC5C, MST1, SIK1B, CRLF1, CSDC2, NOX5, BEND6, PALM, PCK1, PCNA, CELSR2, VEPH1, PI16, PKD1, MUC20, PMCH, DLEC1, FERMT1	255 of 257 genes recoverable from the exported gene lists
GO:2000026	regulation of multicellular organismal development	biological_process	7.2294	0.000724955	0.287847	0.0395189	1164	46	1118	325	13777	BGLAP, RARA, RECK, F3, PRDM1, SCIN, SNAI2, RND2, PLXNB3, EFNA1, VCAN, WNT4, CX3CL1, CDK6, MESP1, DCN, BRINP1, ITPKB, KIT, GPR68, DKK1, CTSH, CTSK, SCX, GREM1, ERFE, SEMA4G, SEMA7A, FGFR2, FZD9, IL1B, EMILIN1, EMILIN2, TMEM178A, IRF7, PHOSPHO1, TRPM4, AMIGO3, LAMA5, LRRC24, ADAM12, LRP4, S1PR3, PCK1, PI16, FERMT1
GO:2000425	regulation of apoptotic cell clearance	biological_process	7.22513	0.000728061	0.287847	0.375	8	3	5	368	14890	ABCA7, C4A, C4B
GO:0150146	cell junction disassembly	biological_process	7.22513	0.000728061	0.287847	0.375	8	3	5	368	14890	SNAI2, CX3CL1, DKK1
GO:0042127	regulation of cell population proliferation	biological_process	7.20546	0.000742519	0.287847	0.0358112	1843	66	1777	305	13118	RALA, RARA, F3, SPOCK1, PRDM1, SCIN, SNAI2, RND2, PLXNB3, STAT5A, EFNA1, TNXB, NR4A1, VCAN, GPBAR1, CDHR5, ABI3, HECW2, SCARF1, INPP5J, BRICD5, CEND1, CX3CL1, CDK6, AGT, FAP, ELN, CLMN, KIT, KLB, MN1, ADCY6, DKK1, CTSH, SCX, DMTN, GREM1, DUSP1, ESM1, SEMA4G, SEMA7A, HLA-A, FGFR2, FZD9, NDUFAF4, IL1B, EMILIN1, EMILIN2, NEDD4, RASSF5, ROBO3, TRPM4, AMIGO3, LAMA5, LRRC32, CTHRC1, LRP4, IFITM1, SLC6A4, S1PR3, NGEF, CRLF1, PALM, DLEC1, FERMT1	65 of 66 genes recoverable from the exported gene lists
GO:0001667	ameboidal-type cell migration	biological_process	7.18976	0.000754267	0.287847	0.0722892	166	12	154	359	14741	SNAI2, MACIR, NR4A1, MESP1, FAP, KIT, GREM1, SEMA4G, SEMA7A, LAMA5, LPXN, FERMT1
GO:0048731	system development	biological_process	7.1563	0.000779934	0.29242	0.0453858	661	30	631	341	14264	ZNF423, BGLAP, SPOCK1, SCIN, RAB26, NPAS1, VCAN, PCDHGB6, APC2, BEX1, KALRN, AMH, IGF2BP1, IGF2BP3, OLFM1, SCX, CHRM2, CHRM3, DPYSL2, PCDH10, FZD9, SCN2B, COL1A1, RAPGEFL1, NBL1, NAV3, SLC6A4, NGEF, BEND6, CELSR2
GO:0019722	calcium-mediated signaling	biological_process	7.02338	0.000890812	0.325678	0.0806452	124	10	114	361	14781	ADGRL1, CCR10, LAT, ACKR4, KCNJ8, DMTN, P2RY11, CHRM3, TRPM4, ATP2A2
GO:0051129	negative regulation of cellular component organization	biological_process	6.95619	0.000952716	0.333778	0.0453834	639	29	610	342	14285	SPOCK1, DNAI3, SCIN, PLXNB3, PRRT2, EFNA1, ABI3, SPTBN5, INPP5J, APC2, ABCA7, FAP, PATL2, ADCY6, DKK1, DMTN, PCSK9, RHPN1, CKAP2, SEMA4G, SEMA7A, FZD9, IL1B, EMILIN1, AMIGO3, LRP4, NAV3, NGEF, ZWILCH
GO:0019932	second-messenger-mediated signaling	biological_process	6.92941	0.000978582	0.337311	0.0701754	171	12	159	359	14736	ADGRL1, CCR10, AGT, GUCY2F, LAT, ACKR4, KCNJ8, DMTN, P2RY11, CHRM3, TRPM4, ATP2A2
GO:0040013	negative regulation of locomotion	biological_process	6.88078	0.00102734	0.342083	0.057047	298	17	281	354	14614	RECK, DNAI3, PLXNB3, MACIR, WNT4, CX3CL1, DCN, CYGB, GREM1, DUSP1, SEMA4G, SEMA7A, EMILIN1, EMILIN2, IFITM1, NBL1, NAV3
GO:1900262	regulation of DNA-directed DNA polymerase activity	biological_process	6.8378	0.00107246	0.342083	0.333333	9	3	6	368	14889	RFC4, DSCC1, PCNA
GO:1900264	positive regulation of DNA-directed DNA polymerase activity	biological_process	6.8378	0.00107246	0.342083	0.333333	9	3	6	368	14889	RFC4, DSCC1, PCNA
GO:2000027	regulation of animal organ morphogenesis	biological_process	6.8047	0.00110855	0.346307	0.0849057	106	9	97	362	14798	SNAI2, SMURF2, WNT4, MESP1, AGT, DKK1, GREM1, CTHRC1, CELSR2
GO:0010712	regulation of collagen metabolic process	biological_process	6.79611	0.00111811	0.346307	0.151515	33	5	28	366	14867	WNT4, FAP, SCX, CYGB, EMILIN1
GO:0051093	negative regulation of developmental process	biological_process	6.72847	0.00119636	0.360104	0.0431849	741	32	709	339	14186	BGLAP, RARA, SNAI2, STC2, EFNA1, WNT4, CDK6, MESP1, AMH, DCN, BRINP1, ITPKB, KIT, GPR68, DKK1, CTSK, GREM1, ERFE, SEMA4G, SEMA7A, IL1B, EMILIN1, TMEM178A, TRPM4, COL5A1, LRP4, ALPK2, SLC6A4, S1PR3, NGEF, PI16, FERMT1
GO:0031345	negative regulation of cell projection organization	biological_process	6.67993	0.00125586	0.366666	0.0681818	176	12	164	359	14731	SPOCK1, PLXNB3, EFNA1, ABI3, INPP5J, ADCY6, DKK1, SEMA4G, SEMA7A, AMIGO3, LRP4, NGEF
GO:0002720	positive regulation of cytokine production involved in immune response	biological_process	6.6583	0.00128332	0.366666	0.102941	68	7	61	364	14834	SPON2, KIT, SEMA7A, HLA-A, IL1B, LACC1, ARID5A
GO:0065007	biological regulation	biological_process	6.65561	0.00128679	0.366666	0.0271666	9681	263	9418	108	5477	ZNF423, BGLAP, KCNK15, ZNF485, ZNF521, ZNF600, AGAP11, RALA, ZNF709, RARA, RBP1, OBSCN, RECK, RSC1A1, RFC4, F3, RGL3, HR, BICC1, FAM83E, FAM83H, RHOD, ACOT11, TMEM97, SPOCK1, DNAI3, PRDM1, SCIN, SNAI2, RND2, RAB26, SFR1, RIMBP3B, RAD18, PLXNB3, FRMD6, SLFN12, MACIR, ADGRL1, ADGRL2, FIGNL1, STAT5A, SCUBE3, ARRB1, NLGN4X, PPP1R12B, PRRT2, UACA, STC2, STAM, ARHGEF10L, RNF207, NPAS1, CACNA1G, EFNA1, SNX18, TNXB, NR4A1, HCAR1, VCAN, SMURF2, PLEKHG3, THAP1, NOXA1, GPBAR1, CRACR2B, SPON2, ABI3BP, KCTD12, ITGA11, CCR10, RDH10, CDHR5, ABI3, OLFML2B, WFS1, GNAI3, WHRN, SPTBN5, GNG10, HECW2, DSCC1, LHFPL4, WNT4, SCARF1, ISG20, INPP5J, ANO7, BRICD5, CEND1, APC2, BEX1, TMPRSS2, HELZ2, CENPQ, ABCA7, CAPS, KALRN, A2M, CX3CL1, CBX3, CDK6, MESP1, C4A, C4B, AGT, AMH, PARD6A, DCN, GUCY2F, ADAMTSL4, BRINP1, FAP, ELN, QRICH2, PATL2, IGF2BP1, STK17B, IGF2BP3, FBLN2, STK32B, HBB, CLMN, INA, OLFM1, OLFM2, ITPKB, ITPR1, KIT, LAT, KLB, MN1, GPR39, ACKR4, GPR68, MSL3P1, EBF1, ADCY6, DKK1, KCNJ8, KCNK3, CTSH, CTSK, SCX, DMTN, CYGB, P2RY11, GREM1, DUSP1, PCSK9, RHPN1, CHRM2, CHRM3, LRIF1, ELF3, ERFE, ESM1, DPYSL2, LRRC2, GBP3, CKAP2, SEMA4G, SEMA7A, PI4KAP2, HLA-A, HLA-C, FGFR2, EPHB6, GNG2, EPHX2, FZD9, SPARCL1, ZGLP1, SCN2B, SCN3A, IFI6, SYT12, NDUFAF4, SYNGR3, FIBIN, IL1B, HSF4, EMILIN1, EMILIN2, WASH4P, MTERF3, TMEM178A, NEDD4, IRF7, PHOSPHO1, LACC1, GABRE, CNIH3, RASSF5, PILRB, MSANTD1, NEIL1, ARID5A, ROBO3, TRPM4, DEPTOR, AMIGO3, LAMA5, ATP2A2, LCAT, RAB11FIP1, LRRC24, LRRC32, CTHRC1, SETD9, COL1A1, SLCO1C1, ATP8B3, BATF2, RAB27B, TSTD1, PLCD4, COL5A1, LIPG, PLCL1, RAPGEFL1, ADAM12, CITED4, LPXN, LRP4, UNC13D, IFITM1, TCAF2C, NBL1, NAV3, ALPK2, FER1L4, MMP1, SCNN1D, SLC6A4, PLPP2, S1PR3, SH3KBP1, NGEF, MPP7, ZWILCH, MT1L, UNC5C, MST1, SIK1B, CRLF1, POPDC3, CSDC2, NOX5, BEND6, PALM, PCK1, PCNA, CELSR2, VEPH1, PI16, PKD1, MUC20, PMCH, DLEC1, FERMT1	261 of 263 genes recoverable from the exported gene lists
GO:0030155	regulation of cell adhesion	biological_process	6.62446	0.0013275	0.369838	0.0444104	653	29	624	342	14271	RARA, RHOD, SPOCK1, SNAI2, PLXNB3, EFNA1, TNXB, ABI3BP, WNT4, CX3CL1, CDK6, FBLN2, ITPKB, DMTN, GREM1, DUSP1, HLA-A, IL1B, EMILIN1, EMILIN2, LAMA5, LRRC32, COL1A1, LPXN, UNC13D, PCK1, CELSR2, PKD1, FERMT1
GO:0032526	response to retinoic acid	biological_process	6.61872	0.00133514	0.369838	0.0909091	88	8	80	363	14815	RARA, BRINP1, DKK1, CTSH, FGFR2, COL1A1, SLC6A4, PCK1
GO:0010977	negative regulation of neuron projection development	biological_process	6.60307	0.0013562	0.369838	0.0763359	131	10	121	361	14774	SPOCK1, EFNA1, INPP5J, ADCY6, DKK1, SEMA4G, SEMA7A, AMIGO3, LRP4, NGEF
GO:0030336	negative regulation of cell migration	biological_process	6.59503	0.00136714	0.369838	0.0592885	253	15	238	356	14657	RECK, DNAI3, PLXNB3, MACIR, WNT4, CX3CL1, DCN, CYGB, GREM1, DUSP1, EMILIN1, EMILIN2, IFITM1, NBL1, NAV3
GO:0050794	regulation of cellular process	biological_process	6.53983	0.00144473	0.381178	0.0274602	8922	245	8677	126	6218	ZNF423, BGLAP, KCNK15, ZNF485, ZNF521, ZNF600, RALA, ZNF709, RARA, OBSCN, RECK, RSC1A1, RFC4, F3, RGL3, HR, BICC1, FAM83E, FAM83H, RHOD, ACOT11, TMEM97, SPOCK1, DNAI3, PRDM1, SCIN, SNAI2, RND2, RAB26, SFR1, RAD18, PLXNB3, FRMD6, SLFN12, MACIR, ADGRL1, ADGRL2, FIGNL1, STAT5A, SCUBE3, ARRB1, NLGN4X, PPP1R12B, PRRT2, UACA, STC2, STAM, ARHGEF10L, RNF207, NPAS1, CACNA1G, EFNA1, SNX18, TNXB, NR4A1, HCAR1, VCAN, SMURF2, PLEKHG3, THAP1, NOXA1, GPBAR1, SPON2, ABI3BP, KCTD12, ITGA11, CCR10, RDH10, CDHR5, ABI3, OLFML2B, WFS1, GNAI3, WHRN, SPTBN5, GNG10, HECW2, DSCC1, LHFPL4, WNT4, SCARF1, INPP5J, BRICD5, CEND1, APC2, BEX1, HELZ2, CENPQ, ABCA7, CAPS, KALRN, CX3CL1, CBX3, CDK6, MESP1, C4A, C4B, AGT, AMH, PARD6A, DCN, GUCY2F, ADAMTSL4, BRINP1, FAP, ELN, PATL2, IGF2BP1, STK17B, IGF2BP3, FBLN2, STK32B, HBB, CLMN, INA, OLFM1, OLFM2, ITPKB, ITPR1, KIT, LAT, KLB, MN1, GPR39, ACKR4, GPR68, MSL3P1, EBF1, ADCY6, DKK1, KCNJ8, CTSH, CTSK, SCX, DMTN, CYGB, P2RY11, GREM1, DUSP1, PCSK9, RHPN1, CHRM2, CHRM3, LRIF1, ELF3, ERFE, ESM1, DPYSL2, LRRC2, GBP3, CKAP2, SEMA4G, SEMA7A, PI4KAP2, HLA-A, HLA-C, FGFR2, EPHB6, GNG2, EPHX2, FZD9, SPARCL1, ZGLP1, SCN2B, SCN3A, IFI6, SYT12, NDUFAF4, FIBIN, IL1B, HSF4, EMILIN1, EMILIN2, WASH4P, MTERF3, TMEM178A, NEDD4, IRF7, LACC1, GABRE, CNIH3, RASSF5, PILRB, MSANTD1, NEIL1, ARID5A, ROBO3, TRPM4, DEPTOR, AMIGO3, LAMA5, ATP2A2, LCAT, RAB11FIP1, LRRC24, LRRC32, CTHRC1, SETD9, COL1A1, SLCO1C1, BATF2, RAB27B, TSTD1, PLCD4, COL5A1, LIPG, PLCL1, RAPGEFL1, CITED4, LPXN, LRP4, UNC13D, IFITM1, TCAF2C, NBL1, NAV3, ALPK2, FER1L4, MMP1, SLC6A4, PLPP2, S1PR3, SH3KBP1, NGEF, MPP7, ZWILCH, UNC5C, MST1, SIK1B, CRLF1, CSDC2, NOX5, BEND6, PALM, PCK1, PCNA, CELSR2, VEPH1, PI16, PKD1, MUC20, PMCH, DLEC1, FERMT1	244 of 245 genes recoverable from the exported gene lists
GO:0071636	positive regulation of transforming growth factor beta production	biological_process	6.51568	0.00148005	0.385733	0.190476	21	4	17	367	14878	TNXB, CX3CL1, AGT, FERMT1
GO:1901388	regulation of transforming growth factor beta activation	biological_process	6.49924	0.00150458	0.387402	0.3	10	3	7	368	14888	TNXB, AGT, LRRC32
GO:0010631	epithelial cell migration	biological_process	6.4022	0.0016579	0.403883	0.0879121	91	8	83	363	14812	SNAI2, MACIR, NR4A1, FAP, KIT, GREM1, LPXN, FERMT1
GO:0007193	adenylate cyclase-inhibiting G protein-coupled receptor signaling pathway	biological_process	6.35797	0.00173288	0.403883	0.113208	53	6	47	365	14848	GNAI3, ADCY6, CHRM2, CHRM3, S1PR3, PALM
GO:0042662	negative regulation of mesodermal cell fate specification	biological_process	6.35463	0.00173868	0.403883	0.666667	3	2	1	369	14894	MESP1, DKK1
GO:1903225	negative regulation of endodermal cell differentiation	biological_process	6.35463	0.00173868	0.403883	0.666667	3	2	1	369	14894	MESP1, COL5A1
GO:1905771	negative regulation of mesodermal cell differentiation	biological_process	6.35463	0.00173868	0.403883	0.666667	3	2	1	369	14894	MESP1, DKK1
GO:0010593	negative regulation of lamellipodium assembly	biological_process	6.35463	0.00173868	0.403883	0.666667	3	2	1	369	14894	PLXNB3, ABI3
GO:0060920	cardiac pacemaker cell differentiation	biological_process	6.35463	0.00173868	0.403883	0.666667	3	2	1	369	14894	MESP1, KCNJ8
GO:0038098	sequestering of BMP from receptor via BMP binding	biological_process	6.35463	0.00173868	0.403883	0.666667	3	2	1	369	14894	GREM1, NBL1
GO:0032963	collagen metabolic process	biological_process	6.26048	0.00191032	0.438984	0.111111	54	6	48	365	14847	TNXB, ADAMTS2, CTSK, COL1A1, COL5A1, MMP1
GO:2000650	negative regulation of sodium ion transmembrane transporter activity	biological_process	6.19888	0.0020317	0.454271	0.272727	11	3	8	368	14887	HECW2, PCSK9, NEDD4
GO:0045055	regulated exocytosis	biological_process	6.19505	0.0020395	0.454271	0.0851064	94	8	86	363	14809	SCIN, RAB26, KIT, LAT, SYT12, SYNGR3, RAB11FIP1, UNC13D
GO:0032502	developmental process	biological_process	6.1945	0.00204062	0.454271	0.030361	4183	127	4056	244	10839	ZNF423, BGLAP, ZNF521, RALA, RARA, REC8, RECK, BICC1, FAM83H, SPOCK1, PRDM1, SCIN, SNAI2, RAB26, RIMBP3B, FIGNL1, STAT5A, NLGN4X, STC2, SPAG4, NPAS1, CACNA1G, EFNA1, NR4A1, VCAN, PCDHGB6, ITGA11, CCDC85C, RDH10, CDHR5, WFS1, WHRN, WNT4, SCARF1, CEND1, APC2, BEX1, PDLIM3, KALRN, A2M, CX3CL1, CDK6, MESP1, AGT, AMH, CRISPLD2, CA9, ADAMTS2, BPGM, DCN, ADAMTSL4, BRINP1, FAP, ELN, IGF2BP1, IGF2BP3, PCDH9, INA, OLFM1, ITPR1, KIT, GPR68, SLC10A7, DKK1, KCNJ8, KCNK3, CTSH, CTSK, SCX, DMTN, GREM1, DUSP1, PCSK9, CHRM2, CHRM3, ELF3, ESM1, DPYSL2, SEMA7A, FRG1, PCDH10, FGFR2, FZD9, SPARCL1, ZGLP1, SCN2B, SYNGR3, IL1B, HSF4, EMILIN1, PHOSPHO1, ARID5A, AMIGO3, LAMA5, ATP2A2, LRRC32, CTHRC1, COL1A1, BATF2, COL5A1, RAPGEFL1, ADAM12, MFRP, LRP4, UNC13D, NBL1, NAV3, GCNT3, ALPK2, ALPK3, SLC6A4, S1PR3, NGEF, UNC5C, CRLF1, POPDC3, NOX5, BEND6, PALM, PCK1, PCNA, ANPEP, CELSR2, PKD1, PMCH, NBEAL2, DLEC1
GO:0071634	regulation of transforming growth factor beta production	biological_process	6.14632	0.00214135	0.46434	0.131579	38	5	33	366	14862	TNXB, CX3CL1, AGT, LRRC32, FERMT1
GO:0060485	mesenchyme development	biological_process	6.14632	0.00214135	0.46434	0.131579	38	5	33	366	14862	MESP1, AMH, DKK1, SCX, FGFR2
GO:2000146	negative regulation of cell motility	biological_process	6.14181	0.00215103	0.46434	0.0566038	265	15	250	356	14645	RECK, DNAI3, PLXNB3, MACIR, WNT4, CX3CL1, DCN, CYGB, GREM1, DUSP1, EMILIN1, EMILIN2, IFITM1, NBL1, NAV3
GO:0006952	defense response	biological_process	6.12576	0.00218583	0.467133	0.0400891	898	36	862	335	14033	PRDM1, MACIR, STAT5A, NR4A1, SPON2, ABI3, ISG20, A2M, CX3CL1, C4A, C4B, BPGM, BRINP1, KIT, LAT, GPR68, KCNJ8, P2RY11, ELF3, GBP3, SEMA7A, HLA-A, HLA-C, IFI6, NDUFAF4, IL1B, NEDD4, IRF7, LACC1, ARID5A, BATF2, UNC13D, IFITM1, S1PR3, NOX5, DLEC1
GO:1901888	regulation of cell junction assembly	biological_process	6.07783	0.00229315	0.478476	0.0634921	189	12	177	359	14718	SNAI2, GPBAR1, ABI3, LHFPL4, WNT4, AGT, DKK1, DMTN, GREM1, IL1B, AMIGO3, LRRC24
GO:0016477	cell migration	biological_process	6.0733	0.00230357	0.478476	0.0423131	709	30	679	341	14216	RHOD, SPOCK1, SNAI2, RND2, PLXNB3, MACIR, EFNA1, NR4A1, ITGA11, CCR10, CEND1, APC2, CX3CL1, MESP1, FAP, KIT, ACKR4, GREM1, SEMA4G, SEMA7A, IL1B, EMILIN1, TRPM4, LAMA5, COL5A1, CORO6, LPXN, SH3KBP1, CELSR2, FERMT1
GO:0071300	cellular response to retinoic acid	biological_process	6.07221	0.00230607	0.478476	0.107143	56	6	50	365	14845	RARA, BRINP1, FGFR2, COL1A1, SLC6A4, PCK1
GO:0002718	regulation of cytokine production involved in immune response	biological_process	6.06185	0.00233009	0.47881	0.0833333	96	8	88	363	14807	SPON2, KIT, SEMA7A, HLA-A, IL1B, LACC1, ARID5A, TRPM4
GO:0048522	positive regulation of cellular process	biological_process	6.00671	0.00246217	0.486465	0.029703	4747	141	4606	230	10289	ZNF423, BGLAP, ZNF485, ZNF521, ZNF600, RALA, RARA, RECK, RFC4, F3, FAM83H, RHOD, DNAI3, PRDM1, SCIN, SNAI2, RND2, SFR1, RAD18, PLXNB3, FRMD6, ADGRL1, STAT5A, SCUBE3, ARRB1, STAM, ARHGEF10L, RNF207, EFNA1, SNX18, TNXB, NR4A1, VCAN, SMURF2, GPBAR1, SPON2, ABI3BP, RDH10, ABI3, WFS1, GNAI3, WHRN, DSCC1, WNT4, SCARF1, BEX1, HELZ2, CENPQ, ABCA7, CX3CL1, CDK6, MESP1, C4A, C4B, AGT, AMH, PARD6A, DCN, ADAMTSL4, BRINP1, FAP, IGF2BP1, STK17B, IGF2BP3, FBLN2, HBB, OLFM1, OLFM2, ITPKB, ITPR1, KIT, LAT, KLB, MN1, GPR68, DKK1, CTSH, CTSK, SCX, DMTN, GREM1, PCSK9, CHRM3, ELF3, ERFE, ESM1, GBP3, CKAP2, SEMA4G, SEMA7A, HLA-A, HLA-C, FGFR2, EPHX2, FZD9, ZGLP1, SYT12, NDUFAF4, IL1B, EMILIN1, EMILIN2, NEDD4, IRF7, LACC1, PILRB, MSANTD1, ARID5A, ROBO3, TRPM4, DEPTOR, AMIGO3, ATP2A2, LRRC24, LRRC32, CTHRC1, COL1A1, SLCO1C1, RAB27B, TSTD1, CITED4, LRP4, UNC13D, IFITM1, TCAF2C, NBL1, NAV3, MMP1, SLC6A4, S1PR3, SH3KBP1, MPP7, UNC5C, CRLF1, NOX5, BEND6, PALM, PCK1, PCNA, PKD1, FERMT1	140 of 141 genes recoverable from the exported gene lists
GO:1900048	positive regulation of hemostasis	biological_process	5.99907	0.00248107	0.486465	0.166667	24	4	20	367	14875	F3, DMTN, EMILIN1, EMILIN2
GO:0030194	positive regulation of blood coagulation	biological_process	5.99907	0.00248107	0.486465	0.166667	24	4	20	367	14875	F3, DMTN, EMILIN1, EMILIN2
GO:0090090	negative regulation of canonical Wnt signaling pathway	biological_process	5.99903	0.00248115	0.486465	0.0756303	119	9	110	362	14785	BICC1, SNAI2, APC2, MESP1, DKK1, GREM1, CTHRC1, LRP4, FERMT1
GO:0030111	regulation of Wnt signaling pathway	biological_process	5.96933	0.00255595	0.496574	0.0538721	297	16	281	355	14614	RECK, BICC1, SNAI2, SMURF2, APC2, MESP1, DKK1, GREM1, FGFR2, FZD9, TRPM4, CTHRC1, COL1A1, LRP4, ALPK2, FERMT1
GO:1902306	negative regulation of sodium ion transmembrane transport	biological_process	5.92927	0.00266042	0.507641	0.25	12	3	9	368	14886	HECW2, PCSK9, NEDD4
GO:0002762	negative regulation of myeloid leukocyte differentiation	biological_process	5.91519	0.00269816	0.510287	0.125	40	5	35	366	14860	RARA, CDK6, GPR68, ERFE, TMEM178A
GO:0090287	regulation of cellular response to growth factor stimulus	biological_process	5.8577	0.00285781	0.531081	0.0549451	273	15	258	356	14637	ZNF423, SCUBE3, TNXB, SMURF2, WNT4, AGT, DCN, DKK1, GREM1, IL1B, EMILIN1, NEDD4, NBL1, VEPH1, FERMT1
GO:0033688	regulation of osteoblast proliferation	biological_process	5.84383	0.00289774	0.533858	0.16	25	4	21	367	14874	MN1, GREM1, FGFR2, CTHRC1
GO:0010810	regulation of cell-substrate adhesion	biological_process	5.82061	0.00296578	0.537641	0.0615385	195	12	183	359	14712	SPOCK1, ABI3BP, WNT4, CX3CL1, CDK6, FBLN2, DMTN, GREM1, EMILIN1, COL1A1, UNC13D, FERMT1
GO:0051017	actin filament bundle assembly	biological_process	5.80532	0.0030115	0.537641	0.101695	59	6	53	365	14842	RHOD, ARRB1, MYO1B, ELN, DMTN, ESPNL
GO:0030178	negative regulation of Wnt signaling pathway	biological_process	5.70307	0.00333569	0.537641	0.0675676	148	10	138	361	14757	BICC1, SNAI2, APC2, MESP1, DKK1, GREM1, CTHRC1, LRP4, ALPK2, FERMT1
GO:0050820	positive regulation of coagulation	biological_process	5.69587	0.00335982	0.537641	0.153846	26	4	22	367	14873	F3, DMTN, EMILIN1, EMILIN2
GO:0033033	negative regulation of myeloid cell apoptotic process	biological_process	5.68496	0.00339667	0.537641	0.230769	13	3	10	368	14885	SNAI2, ITPKB, IRF7
GO:0070164	negative regulation of adiponectin secretion	biological_process	5.6777	0.00342142	0.537641	0.5	4	2	2	369	14893	IL1B, RAB11FIP1
GO:1901321	positive regulation of heart induction	biological_process	5.6777	0.00342142	0.537641	0.5	4	2	2	369	14893	MESP1, DKK1
GO:1901390	positive regulation of transforming growth factor beta activation	biological_process	5.6777	0.00342142	0.537641	0.5	4	2	2	369	14893	TNXB, AGT
GO:0048263	determination of dorsal identity	biological_process	5.6777	0.00342142	0.537641	0.5	4	2	2	369	14893	GREM1, NBL1
GO:0098883	synapse pruning	biological_process	5.6777	0.00342142	0.537641	0.5	4	2	2	369	14893	CX3CL1, DKK1
GO:0051124	synaptic assembly at neuromuscular junction	biological_process	5.6777	0.00342142	0.537641	0.5	4	2	2	369	14893	KCNJ8, LRP4
GO:1904393	regulation of skeletal muscle acetylcholine-gated channel clustering	biological_process	5.6777	0.00342142	0.537641	0.5	4	2	2	369	14893	FZD9, LRP4
GO:0008228	opsonization	biological_process	5.6777	0.00342142	0.537641	0.5	4	2	2	369	14893	SPON2, C4B
GO:0009996	negative regulation of cell fate specification	biological_process	5.6777	0.00342142	0.537641	0.5	4	2	2	369	14893	MESP1, DKK1
GO:0035989	tendon development	biological_process	5.6777	0.00342142	0.537641	0.5	4	2	2	369	14893	SCX, COL5A1
GO:0090081	regulation of heart induction by regulation of canonical Wnt signaling pathway	biological_process	5.6777	0.00342142	0.537641	0.5	4	2	2	369	14893	MESP1, DKK1
GO:0090082	positive regulation of heart induction by negative regulation of canonical Wnt signaling pathway	biological_process	5.6777	0.00342142	0.537641	0.5	4	2	2	369	14893	MESP1, DKK1
GO:0090381	regulation of heart induction	biological_process	5.6777	0.00342142	0.537641	0.5	4	2	2	369	14893	MESP1, DKK1
GO:0030278	regulation of ossification	biological_process	5.62393	0.00361041	0.563198	0.0776699	103	8	95	363	14800	BGLAP, WNT4, DKK1, GREM1, FZD9, PHOSPHO1, TRPM4, LRP4
GO:0006887	exocytosis	biological_process	5.59513	0.00371593	0.575458	0.0628571	175	11	164	360	14731	RALA, SCIN, RAB26, KIT, LAT, SYT12, SYNGR3, WASH4P, RAB11FIP1, RAB27B, UNC13D
GO:0007166	cell surface receptor signaling pathway	biological_process	5.57243	0.00380123	0.584432	0.0350195	1542	54	1488	317	13407	ZNF423, RECK, F3, SNAI2, PLXNB3, ADGRL1, ADGRL2, STAT5A, EFNA1, SMURF2, GPBAR1, ITGA11, CCR10, WNT4, APC2, ABCA7, KALRN, CX3CL1, CDK6, MESP1, AMH, GUCY2F, ITPKB, KIT, LAT, KLB, ACKR4, DKK1, SCX, P2RY11, SEMA4G, SEMA7A, HLA-A, FGFR2, EPHB6, FZD9, IL1B, IRF7, PILRB, LAMA5, LRRC32, CTHRC1, COL1A1, LPXN, LRP4, IFITM1, S1PR3, NGEF, UNC5C, CRLF1, CELSR2, PKD1, MUC20, FERMT1
GO:0061572	actin filament bundle organization	biological_process	5.55532	0.00386684	0.590273	0.0967742	62	6	56	365	14839	RHOD, ARRB1, MYO1B, ELN, DMTN, ESPNL
GO:0008285	negative regulation of cell population proliferation	biological_process	5.54758	0.00389689	0.590641	0.0408163	735	30	705	341	14190	RARA, SPOCK1, SCIN, SNAI2, PLXNB3, EFNA1, ABI3, INPP5J, CEND1, CDK6, FAP, CLMN, MN1, ADCY6, DKK1, GREM1, DUSP1, SEMA4G, SEMA7A, FGFR2, IL1B, RASSF5, AMIGO3, LRRC32, LRP4, IFITM1, SLC6A4, NGEF, DLEC1, FERMT1
GO:0001503	ossification	biological_process	5.5063	0.00406112	0.608974	0.0761905	105	8	97	363	14798	MN1, CTSK, SCX, FZD9, PHOSPHO1, CTHRC1, COL1A1, IFITM1
GO:1903036	positive regulation of response to wounding	biological_process	5.47544	0.00418837	0.608974	0.0952381	63	6	57	365	14838	F3, SCARF1, DMTN, EMILIN1, EMILIN2, FERMT1
GO:0032352	positive regulation of hormone metabolic process	biological_process	5.46182	0.0042458	0.608974	0.214286	14	3	11	368	14884	RDH10, WNT4, SLCO1C1
GO:0010766	negative regulation of sodium ion transport	biological_process	5.46182	0.0042458	0.608974	0.214286	14	3	11	368	14884	HECW2, PCSK9, NEDD4
GO:0032965	regulation of collagen biosynthetic process	biological_process	5.41951	0.0044293	0.622753	0.142857	28	4	24	367	14871	WNT4, SCX, CYGB, EMILIN1
GO:0033198	response to ATP	biological_process	5.41951	0.0044293	0.622753	0.142857	28	4	24	367	14871	KCNJ8, P2RY11, IL1B, TRPM4
GO:0061037	negative regulation of cartilage development	biological_process	5.41951	0.0044293	0.622753	0.142857	28	4	24	367	14871	RARA, SNAI2, CTSK, GREM1
GO:1901880	negative regulation of protein depolymerization	biological_process	5.3972	0.00452924	0.632643	0.09375	64	6	58	365	14837	SCIN, SPTBN5, APC2, DMTN, CKAP2, NAV3
GO:0045595	regulation of cell differentiation	biological_process	5.3851	0.00458436	0.636185	0.0359937	1278	46	1232	325	13663	BGLAP, RARA, RECK, DNAI3, PRDM1, SCIN, SNAI2, RND2, PLXNB3, SCUBE3, EFNA1, TNXB, VCAN, WNT4, APC2, CX3CL1, CDK6, MESP1, AGT, BRINP1, OLFM1, OLFM2, ITPKB, KIT, GPR68, DKK1, GREM1, ERFE, SEMA4G, SEMA7A, FGFR2, IL1B, TMEM178A, IRF7, TRPM4, CTHRC1, COL1A1, COL5A1, LRP4, IFITM1, NBL1, SLC6A4, S1PR3, BEND6, PCK1, PI16
GO:0046683	response to organophosphorus	biological_process	5.33558	0.00481711	0.659642	0.0740741	108	8	100	363	14795	KCNJ8, DMTN, P2RY11, IL1B, TRPM4, COL1A1, SLC6A4, PCK1
GO:0045638	negative regulation of myeloid cell differentiation	biological_process	5.32054	0.00489012	0.659642	0.0923077	65	6	59	365	14836	RARA, CDK6, ITPKB, GPR68, ERFE, TMEM178A
GO:0061035	regulation of cartilage development	biological_process	5.32054	0.00489012	0.659642	0.0923077	65	6	59	365	14836	RARA, SCIN, SNAI2, CTSK, SCX, GREM1
GO:0045597	positive regulation of cell differentiation	biological_process	5.31403	0.00492207	0.659642	0.0405594	715	29	686	342	14209	RARA, DNAI3, SCIN, SNAI2, RND2, PLXNB3, SCUBE3, TNXB, VCAN, WNT4, CX3CL1, MESP1, AGT, BRINP1, OLFM1, OLFM2, ITPKB, KIT, GPR68, DKK1, SEMA7A, IL1B, TRPM4, CTHRC1, COL1A1, IFITM1, NBL1, BEND6, PCK1
GO:0002724	regulation of T cell cytokine production	biological_process	5.29014	0.00504105	0.659642	0.137931	29	4	25	367	14870	HLA-A, IL1B, ARID5A, TRPM4
GO:0030279	negative regulation of ossification	biological_process	5.29014	0.00504105	0.659642	0.137931	29	4	25	367	14870	DKK1, GREM1, TRPM4, LRP4
GO:0055007	cardiac muscle cell differentiation	biological_process	5.29014	0.00504105	0.659642	0.137931	29	4	25	367	14870	RARA, MESP1, KCNJ8, GREM1
GO:0098742	cell-cell adhesion via plasma-membrane adhesion molecules	biological_process	5.2281	0.00536372	0.659642	0.0571429	210	12	198	359	14697	PLXNB3, ADGRL1, PCDHGB6, CDHR5, SCARF1, PCDH9, PCDH10, SPARCL1, ROBO3, AMIGO3, CELSR2, PKD1
GO:0010811	positive regulation of cell-substrate adhesion	biological_process	5.22543	0.00537805	0.659642	0.0727273	110	8	102	363	14793	ABI3BP, WNT4, CX3CL1, CDK6, FBLN2, EMILIN1, UNC13D, FERMT1
GO:0046903	secretion	biological_process	5.18474	0.00560137	0.659642	0.0463415	410	19	391	352	14504	RALA, SCIN, RAB26, STAT5A, NR4A1, CA9, OLFM2, KIT, LAT, GPR68, KCNJ8, CHRM3, SYT12, SYNGR3, WASH4P, RAB11FIP1, RAB27B, UNC13D, CELSR2
GO:0042661	regulation of mesodermal cell fate specification	biological_process	5.18306	0.00561084	0.659642	0.4	5	2	3	369	14892	MESP1, DKK1
GO:0045656	negative regulation of monocyte differentiation	biological_process	5.18306	0.00561084	0.659642	0.4	5	2	3	369	14892	CDK6, GPR68
GO:2000224	regulation of testosterone biosynthetic process	biological_process	5.18306	0.00561084	0.659642	0.4	5	2	3	369	14892	BGLAP, WNT4
GO:0021936	regulation of cerebellar granule cell precursor proliferation	biological_process	5.18306	0.00561084	0.659642	0.4	5	2	3	369	14892	CEND1, SLC6A4
GO:2000554	regulation of T-helper 1 cell cytokine production	biological_process	5.18306	0.00561084	0.659642	0.4	5	2	3	369	14892	IL1B, ARID5A
GO:2000556	positive regulation of T-helper 1 cell cytokine production	biological_process	5.18306	0.00561084	0.659642	0.4	5	2	3	369	14892	IL1B, ARID5A
GO:1902744	negative regulation of lamellipodium organization	biological_process	5.18306	0.00561084	0.659642	0.4	5	2	3	369	14892	PLXNB3, ABI3
GO:0051902	negative regulation of mitochondrial depolarization	biological_process	5.18306	0.00561084	0.659642	0.4	5	2	3	369	14892	FZD9, IFI6
GO:0032966	negative regulation of collagen biosynthetic process	biological_process	5.18306	0.00561084	0.659642	0.4	5	2	3	369	14892	CYGB, EMILIN1
GO:0060371	regulation of atrial cardiac muscle cell membrane depolarization	biological_process	5.18306	0.00561084	0.659642	0.4	5	2	3	369	14892	CACNA1G, SCN2B
GO:0086019	cell-cell signaling involved in cardiac conduction	biological_process	5.18306	0.00561084	0.659642	0.4	5	2	3	369	14892	RNF207, CACNA1G
GO:0086045	membrane depolarization during AV node cell action potential	biological_process	5.18306	0.00561084	0.659642	0.4	5	2	3	369	14892	CACNA1G, TRPM4
GO:0007186	G protein-coupled receptor signaling pathway	biological_process	5.18185	0.00561761	0.659642	0.0426288	563	24	539	347	14356	ADGRL1, ADGRL2, HCAR1, GPBAR1, CCR10, GNAI3, GNG10, CX3CL1, AGT, ITPR1, GPR39, ACKR4, GPR68, ADCY6, P2RY11, CHRM2, CHRM3, GNG2, FZD9, RAPGEFL1, S1PR3, PALM, CELSR2, PMCH
GO:1901099	negative regulation of signal transduction in absence of ligand	biological_process	5.16607	0.00570696	0.659642	0.133333	30	4	26	367	14869	SNAI2, CX3CL1, IFI6, IL1B
GO:2001240	negative regulation of extrinsic apoptotic signaling pathway in absence of ligand	biological_process	5.16607	0.00570696	0.659642	0.133333	30	4	26	367	14869	SNAI2, CX3CL1, IFI6, IL1B
GO:0060325	face morphogenesis	biological_process	5.16607	0.00570696	0.659642	0.133333	30	4	26	367	14869	CRISPLD2, DKK1, SCX, COL1A1
GO:0065008	regulation of biological quality	biological_process	5.16078	0.00573725	0.659642	0.0325885	2148	70	2078	301	12817	BGLAP, KCNK15, RALA, RARA, RBP1, F3, SCIN, PLXNB3, STAT5A, NLGN4X, PRRT2, STC2, RNF207, CACNA1G, EFNA1, NR4A1, CCR10, RDH10, CDHR5, WFS1, SPTBN5, LHFPL4, WNT4, ANO7, ABCA7, CX3CL1, AGT, DCN, FAP, ELN, IGF2BP1, IGF2BP3, HBB, ITPR1, KIT, ACKR4, GPR68, ADCY6, KCNJ8, KCNK3, CTSH, CTSK, DMTN, CHRM3, FZD9, SCN2B, IFI6, SYT12, SYNGR3, IL1B, EMILIN1, EMILIN2, NEDD4, GABRE, TRPM4, DEPTOR, ATP2A2, RAB11FIP1, SLCO1C1, ATP8B3, FER1L4, SCNN1D, SLC6A4, S1PR3, SH3KBP1, POPDC3, CSDC2, PALM, CELSR2, PKD1
GO:0098609	cell-cell adhesion	biological_process	5.1601	0.00574112	0.659642	0.0453515	441	20	421	351	14474	PLXNB3, ADGRL1, NLGN4X, TNXB, PCDHGB6, ITGA11, CDHR5, SCARF1, CX3CL1, HBB, PCDH9, KIT, PCDH10, SPARCL1, IL1B, ROBO3, AMIGO3, SLC6A4, CELSR2, PKD1
GO:0010717	regulation of epithelial to mesenchymal transition	biological_process	5.12958	0.00591903	0.676447	0.0786517	89	7	82	364	14813	EFNA1, TNXB, AGT, OLFM1, GREM1, IL1B, COL1A1
GO:0009888	tissue development	biological_process	5.11402	0.00601187	0.683402	0.0436508	504	22	482	349	14413	BGLAP, RARA, FAM83H, SNAI2, STC2, CACNA1G, WNT4, MESP1, AMH, ELN, DKK1, KCNJ8, SCX, FGFR2, PHOSPHO1, ATP2A2, COL1A1, COL5A1, UNC5C, CRLF1, POPDC3, PKD1
GO:0030500	regulation of bone mineralization	biological_process	5.09954	0.00609957	0.689704	0.0882353	68	6	62	365	14833	BGLAP, WNT4, GREM1, FZD9, PHOSPHO1, TRPM4
GO:0045655	regulation of monocyte differentiation	biological_process	5.06703	0.00630112	0.698855	0.1875	16	3	13	368	14882	CDK6, GPR68, IRF7
GO:0035234	ectopic germ cell programmed cell death	biological_process	5.06703	0.00630112	0.698855	0.1875	16	3	13	368	14882	KIT, IL1B, UNC5C
GO:0001649	osteoblast differentiation	biological_process	5.06541	0.00631131	0.698855	0.0707965	113	8	105	363	14790	BGLAP, SNAI2, FIGNL1, VCAN, ITGA11, SEMA7A, CTHRC1, COL1A1
GO:0097435	supramolecular fiber organization	biological_process	5.05142	0.00640024	0.70459	0.0441176	476	21	455	350	14440	RHOD, SCIN, RND2, ARRB1, TNXB, MYO1B, MYO1D, ADAMTS2, ELN, INA, COLGALT2, SCX, DMTN, GREM1, EMILIN1, WASH4P, ESPNL, COL1A1, COL5A1, CORO6, SH3KBP1
GO:0003180	aortic valve morphogenesis	biological_process	5.04693	0.00642904	0.70459	0.129032	31	4	27	367	14868	SNAI2, EFNA1, ELN, EMILIN1
GO:0003179	heart valve morphogenesis	biological_process	5.02874	0.00654707	0.71026	0.102041	49	5	44	366	14851	SNAI2, EFNA1, ELN, SCX, EMILIN1
GO:0022008	neurogenesis	biological_process	5.02871	0.00654725	0.71026	0.0869565	69	6	63	365	14832	SPOCK1, CDK6, MESP1, PCSK9, LRP4, NAV3
GO:0007267	cell-cell signaling	biological_process	5.01552	0.00663415	0.713133	0.0447427	447	20	427	351	14468	RIMBP3B, NLGN4X, RNF207, CACNA1G, EFNA1, CX3CL1, AGT, AMH, KCNK3, GREM1, CHRM2, CHRM3, FGFR2, SCN2B, IL1B, GABRE, PLCL1, SH3KBP1, PKD1, PMCH
GO:0010718	positive regulation of epithelial to mesenchymal transition	biological_process	4.94304	0.00713287	0.751553	0.1	50	5	45	366	14850	TNXB, AGT, OLFM1, IL1B, COL1A1
GO:0043588	skin development	biological_process	4.93239	0.00720923	0.751553	0.125	32	4	28	367	14867	ADAMTS2, COL1A1, COL5A1, PKD1
GO:0048518	positive regulation of biological process	biological_process	4.91766	0.00731625	0.756435	0.0287044	5156	148	5008	223	9887	ZNF423, BGLAP, ZNF485, ZNF521, ZNF600, RALA, RARA, RECK, RFC4, F3, FAM83H, RHOD, DNAI3, PRDM1, SCIN, SNAI2, RND2, SFR1, RAD18, PLXNB3, FRMD6, ADGRL1, STAT5A, SCUBE3, ARRB1, UACA, STAM, ARHGEF10L, RNF207, EFNA1, SNX18, TNXB, NR4A1, VCAN, SMURF2, GPBAR1, SPON2, ABI3BP, RDH10, ABI3, WFS1, GNAI3, WHRN, DSCC1, WNT4, SCARF1, APC2, BEX1, TMPRSS2, HELZ2, CENPQ, ABCA7, CX3CL1, CDK6, MESP1, C4A, C4B, AGT, AMH, PARD6A, DCN, ADAMTSL4, BRINP1, FAP, IGF2BP1, STK17B, IGF2BP3, FBLN2, HBB, OLFM1, OLFM2, ITPKB, ITPR1, KIT, LAT, KLB, MN1, GPR68, DKK1, CTSH, CTSK, SCX, DMTN, GREM1, PCSK9, CHRM3, ELF3, ERFE, ESM1, GBP3, CKAP2, SEMA4G, SEMA7A, HLA-A, HLA-C, FGFR2, EPHX2, FZD9, ZGLP1, SYT12, NDUFAF4, SYNGR3, IL1B, EMILIN1, EMILIN2, NEDD4, IRF7, LACC1, RASSF5, PILRB, MSANTD1, ARID5A, ROBO3, TRPM4, DEPTOR, AMIGO3, ATP2A2, LRRC24, LRRC32, CTHRC1, COL1A1, SLCO1C1, RAB27B, TSTD1, LIPG, ADAM12, CITED4, LRP4, UNC13D, IFITM1, TCAF2C, NBL1, NAV3, MMP1, SLC6A4, S1PR3, SH3KBP1, MPP7, UNC5C, CRLF1, NOX5, BEND6, PALM, PCK1, PCNA, PKD1, FERMT1	147 of 148 genes recoverable from the exported gene lists
GO:0048870	cell motility	biological_process	4.91621	0.00732685	0.756435	0.0386534	802	31	771	340	14124	RHOD, SPOCK1, SNAI2, RND2, PLXNB3, MACIR, EFNA1, NR4A1, ITGA11, CCR10, CEND1, APC2, CX3CL1, MESP1, FAP, QRICH2, KIT, ACKR4, GREM1, SEMA4G, SEMA7A, IL1B, EMILIN1, TRPM4, LAMA5, COL5A1, CORO6, LPXN, SH3KBP1, CELSR2, FERMT1
GO:0071391	cellular response to estrogen stimulus	biological_process	4.89083	0.00751517	0.761169	0.176471	17	3	14	368	14881	RARA, SFR1, ARID5A
GO:0002347	response to tumor cell	biological_process	4.89083	0.00751517	0.761169	0.176471	17	3	14	368	14881	ABI3, HLA-A, DLEC1
GO:0007213	G protein-coupled acetylcholine receptor signaling pathway	biological_process	4.89083	0.00751517	0.761169	0.176471	17	3	14	368	14881	ITPR1, CHRM2, CHRM3
GO:0086012	membrane depolarization during cardiac muscle cell action potential	biological_process	4.89083	0.00751517	0.761169	0.176471	17	3	14	368	14881	CACNA1G, SCN2B, TRPM4
GO:0090303	positive regulation of wound healing	biological_process	4.85951	0.00775429	0.779658	0.0980392	51	5	46	366	14849	F3, DMTN, EMILIN1, EMILIN2, FERMT1
GO:0072164	mesonephric tubule development	biological_process	4.82216	0.00804938	0.779658	0.121212	33	4	29	367	14866	RARA, FGFR2, CRLF1, PKD1
GO:0023041	neuronal signal transduction	biological_process	4.79374	0.00828143	0.779658	0.333333	6	2	4	369	14891	OLFM1, P2RY11
GO:0099105	ion channel modulating, G protein-coupled receptor signaling pathway	biological_process	4.79374	0.00828143	0.779658	0.333333	6	2	4	369	14891	ITPR1, CHRM3
GO:1903792	negative regulation of monoatomic anion transport	biological_process	4.79374	0.00828143	0.779658	0.333333	6	2	4	369	14891	GABRE, TCAF2C
GO:1904116	response to vasopressin	biological_process	4.79374	0.00828143	0.779658	0.333333	6	2	4	369	14891	ADCY6, SCNN1D
GO:1904117	cellular response to vasopressin	biological_process	4.79374	0.00828143	0.779658	0.333333	6	2	4	369	14891	ADCY6, SCNN1D
GO:1904180	negative regulation of membrane depolarization	biological_process	4.79374	0.00828143	0.779658	0.333333	6	2	4	369	14891	FZD9, IFI6
GO:0007197	adenylate cyclase-inhibiting G protein-coupled acetylcholine receptor signaling pathway	biological_process	4.79374	0.00828143	0.779658	0.333333	6	2	4	369	14891	CHRM2, CHRM3
GO:0060008	Sertoli cell differentiation	biological_process	4.79374	0.00828143	0.779658	0.333333	6	2	4	369	14891	WNT4, SCX
GO:0010713	negative regulation of collagen metabolic process	biological_process	4.79374	0.00828143	0.779658	0.333333	6	2	4	369	14891	CYGB, EMILIN1
GO:0061002	negative regulation of dendritic spine morphogenesis	biological_process	4.79374	0.00828143	0.779658	0.333333	6	2	4	369	14891	EFNA1, NGEF
GO:0023052	signaling	biological_process	4.78273	0.00837308	0.78345	0.0437637	457	20	437	351	14458	RIMBP3B, NLGN4X, RNF207, CACNA1G, EFNA1, CX3CL1, AGT, AMH, KCNK3, GREM1, CHRM2, CHRM3, FGFR2, SCN2B, IL1B, GABRE, PLCL1, SH3KBP1, PKD1, PMCH
GO:0002761	regulation of myeloid leukocyte differentiation	biological_process	4.78012	0.00839502	0.78345	0.0736842	95	7	88	364	14807	BGLAP, RARA, CDK6, GPR68, ERFE, TMEM178A, IRF7
GO:0043242	negative regulation of protein-containing complex disassembly	biological_process	4.7585	0.00857843	0.797085	0.0821918	73	6	67	365	14828	SCIN, SPTBN5, APC2, DMTN, CKAP2, NAV3
GO:0016331	morphogenesis of embryonic epithelium	biological_process	4.72645	0.00885789	0.815957	0.166667	18	3	15	368	14880	RDH10, FGFR2, LAMA5
GO:0010623	programmed cell death involved in cell development	biological_process	4.72645	0.00885789	0.815957	0.166667	18	3	15	368	14880	KIT, IL1B, UNC5C
GO:0071827	plasma lipoprotein particle organization	biological_process	4.71596	0.00895128	0.817512	0.117647	34	4	30	367	14865	ABCA7, AGT, LCAT, LIPG
GO:0072163	mesonephric epithelium development	biological_process	4.71596	0.00895128	0.817512	0.117647	34	4	30	367	14865	RARA, FGFR2, CRLF1, PKD1
GO:0010721	negative regulation of cell development	biological_process	4.66625	0.00940747	0.851895	0.0530973	226	12	214	359	14681	RARA, SNAI2, CDK6, BRINP1, GPR68, ERFE, SEMA4G, SEMA7A, IL1B, TMEM178A, LRP4, S1PR3
GO:0051146	striated muscle cell differentiation	biological_process	4.62103	0.00984264	0.879371	0.0925926	54	5	49	366	14846	RARA, MESP1, KCNJ8, GREM1, POPDC3
GO:0014074	response to purine-containing compound	biological_process	4.61981	0.00985469	0.879371	0.0655738	122	8	114	363	14781	KCNJ8, DMTN, P2RY11, IL1B, TRPM4, COL1A1, SLC6A4, PCK1
GO:0032350	regulation of hormone metabolic process	biological_process	4.61354	0.00991664	0.879371	0.114286	35	4	31	367	14864	STC2, RDH10, WNT4, SLCO1C1
GO:0002699	positive regulation of immune effector process	biological_process	4.58273	0.0102269	0.885159	0.0547264	201	11	190	360	14705	RARA, SPON2, KIT, SEMA7A, HLA-A, HLA-C, IL1B, LACC1, ARID5A, UNC13D, PCK1
GO:0051900	regulation of mitochondrial depolarization	biological_process	4.57251	0.010332	0.885159	0.157895	19	3	16	368	14879	DCN, FZD9, IFI6
GO:0002689	negative regulation of leukocyte chemotaxis	biological_process	4.57251	0.010332	0.885159	0.157895	19	3	16	368	14879	GREM1, DUSP1, NBL1
GO:0090025	regulation of monocyte chemotaxis	biological_process	4.57251	0.010332	0.885159	0.157895	19	3	16	368	14879	GREM1, DUSP1, NBL1
GO:0048863	stem cell differentiation	biological_process	4.56857	0.0103728	0.885159	0.0789474	76	6	70	365	14825	BGLAP, A2M, CDK6, KIT, GREM1, FGFR2
GO:0002250	adaptive immune response	biological_process	4.54956	0.0105719	0.885159	0.0571429	175	10	165	361	14730	PRDM1, SCART1, LAT, KCNJ8, CTSH, HLA-A, HLA-C, IRF7, TRPM4, UNC13D
GO:0051049	regulation of transport	biological_process	4.54788	0.0105896	0.885159	0.0338866	1446	49	1397	322	13498	BGLAP, KCNK15, RALA, RSC1A1, SCIN, RAB26, ARRB1, PRRT2, STC2, STAM, RNF207, CACNA1G, CRACR2B, WFS1, HECW2, ABCA7, CX3CL1, C4A, C4B, AGT, PARD6A, ITPR1, GPR68, DKK1, KCNJ8, DMTN, GREM1, PCSK9, CHRM3, ERFE, FZD9, SCN2B, SCN3A, SYT12, SYNGR3, IL1B, NEDD4, GABRE, CNIH3, TRPM4, ATP2A2, RAB11FIP1, RAB27B, LIPG, UNC13D, TCAF2C, FER1L4, SLC6A4, FERMT1
GO:1902904	negative regulation of supramolecular fiber organization	biological_process	4.54178	0.0106545	0.885159	0.0604027	149	9	140	362	14755	DNAI3, SCIN, SPTBN5, APC2, DMTN, RHPN1, CKAP2, EMILIN1, NAV3
GO:0048736	appendage development	biological_process	4.51469	0.010947	0.885159	0.111111	36	4	32	367	14863	RARA, DKK1, GREM1, LRP4
GO:0051899	membrane depolarization	biological_process	4.51469	0.010947	0.885159	0.111111	36	4	32	367	14863	CACNA1G, SCN2B, TRPM4, SLC6A4
GO:1905476	negative regulation of protein localization to membrane	biological_process	4.51469	0.010947	0.885159	0.111111	36	4	32	367	14863	RSC1A1, ABI3, DMTN, FZD9
GO:0003007	heart morphogenesis	biological_process	4.51469	0.010947	0.885159	0.111111	36	4	32	367	14863	MESP1, KCNJ8, COL5A1, ALPK2
GO:0060173	limb development	biological_process	4.51469	0.010947	0.885159	0.111111	36	4	32	367	14863	RARA, DKK1, GREM1, LRP4
GO:0010975	regulation of neuron projection development	biological_process	4.49694	0.0111431	0.885159	0.0441176	408	18	390	353	14505	SPOCK1, RND2, PLXNB3, EFNA1, ABI3, HECW2, SCARF1, INPP5J, CX3CL1, ADCY6, DKK1, SEMA4G, SEMA7A, NEDD4, ROBO3, AMIGO3, LRP4, NGEF
GO:0009725	response to hormone	biological_process	4.4819	0.0113119	0.885159	0.0418327	502	21	481	350	14414	BGLAP, RARA, SFR1, STAT5A, STC2, NR4A1, A2M, KIT, ADCY6, KCNJ8, CTSH, CTSK, PCSK9, GNG2, FIBIN, ARID5A, COL1A1, CITED4, SCNN1D, PCK1, PCNA
GO:0042711	maternal behavior	biological_process	4.47338	0.0114087	0.885159	0.285714	7	2	5	369	14890	NPAS1, BRINP1
GO:0070163	regulation of adiponectin secretion	biological_process	4.47338	0.0114087	0.885159	0.285714	7	2	5	369	14890	IL1B, RAB11FIP1
GO:2000826	regulation of heart morphogenesis	biological_process	4.47338	0.0114087	0.885159	0.285714	7	2	5	369	14890	MESP1, DKK1
GO:0099566	regulation of postsynaptic cytosolic calcium ion concentration	biological_process	4.47338	0.0114087	0.885159	0.285714	7	2	5	369	14890	ITPR1, FZD9
GO:1904026	regulation of collagen fibril organization	biological_process	4.47338	0.0114087	0.885159	0.285714	7	2	5	369	14890	TNXB, EMILIN1
GO:0002138	retinoic acid biosynthetic process	biological_process	4.47338	0.0114087	0.885159	0.285714	7	2	5	369	14890	RBP1, RDH10
GO:1905770	regulation of mesodermal cell differentiation	biological_process	4.47338	0.0114087	0.885159	0.285714	7	2	5	369	14890	MESP1, DKK1
GO:0060445	branching involved in salivary gland morphogenesis	biological_process	4.47338	0.0114087	0.885159	0.285714	7	2	5	369	14890	FGFR2, LAMA5
GO:0060449	bud elongation involved in lung branching	biological_process	4.47338	0.0114087	0.885159	0.285714	7	2	5	369	14890	RDH10, FGFR2
GO:0150094	amyloid-beta clearance by cellular catabolic process	biological_process	4.47338	0.0114087	0.885159	0.285714	7	2	5	369	14890	ABCA7, LRP4
GO:0043627	response to estrogen	biological_process	4.47138	0.0114316	0.885159	0.0892857	56	5	51	366	14844	BGLAP, RARA, SFR1, ARID5A, CITED4
GO:0050922	negative regulation of chemotaxis	biological_process	4.47138	0.0114316	0.885159	0.0892857	56	5	51	366	14844	GREM1, DUSP1, SEMA4G, SEMA7A, NBL1
GO:0030193	regulation of blood coagulation	biological_process	4.47138	0.0114316	0.885159	0.0892857	56	5	51	366	14844	F3, FAP, DMTN, EMILIN1, EMILIN2
GO:0045596	negative regulation of cell differentiation	biological_process	4.45518	0.0116182	0.889936	0.0411215	535	22	513	349	14382	RARA, SNAI2, EFNA1, WNT4, CDK6, MESP1, BRINP1, ITPKB, GPR68, DKK1, GREM1, ERFE, SEMA4G, SEMA7A, IL1B, TMEM178A, TRPM4, COL5A1, LRP4, SLC6A4, S1PR3, PI16
GO:0001505	regulation of neurotransmitter levels	biological_process	4.43684	0.0118332	0.892184	0.0634921	126	8	118	363	14777	BGLAP, NR4A1, KCNJ8, SYT12, SYNGR3, ATP2A2, FER1L4, SLC6A4
GO:0042391	regulation of membrane potential	biological_process	4.4317	0.0118943	0.892184	0.0457143	350	16	334	355	14561	KCNK15, NLGN4X, RNF207, CACNA1G, DCN, KCNJ8, KCNK3, FZD9, SCN2B, IFI6, NEDD4, GABRE, TRPM4, ATP2A2, SLC6A4, POPDC3
GO:0071676	negative regulation of mononuclear cell migration	biological_process	4.42788	0.0119398	0.892184	0.15	20	3	17	368	14878	GREM1, DUSP1, NBL1
GO:0098581	detection of external biotic stimulus	biological_process	4.42788	0.0119398	0.892184	0.15	20	3	17	368	14878	NR4A1, C4B, HLA-A
GO:0034368	protein-lipid complex remodeling	biological_process	4.42788	0.0119398	0.892184	0.15	20	3	17	368	14878	AGT, LCAT, LIPG
GO:0034369	plasma lipoprotein particle remodeling	biological_process	4.42788	0.0119398	0.892184	0.15	20	3	17	368	14878	AGT, LCAT, LIPG
GO:0071825	protein-lipid complex organization	biological_process	4.41918	0.012044	0.893727	0.108108	37	4	33	367	14862	ABCA7, AGT, LCAT, LIPG
GO:0071560	cellular response to transforming growth factor beta stimulus	biological_process	4.39914	0.0122879	0.902422	0.0877193	57	5	52	366	14843	WNT4, CTSK, SCX, FGFR2, COL1A1
GO:0002090	regulation of receptor internalization	biological_process	4.39914	0.0122879	0.902422	0.0877193	57	5	52	366	14843	RALA, ARRB1, DKK1, GREM1, PCSK9
GO:1905330	regulation of morphogenesis of an epithelium	biological_process	4.39914	0.0122879	0.902422	0.0877193	57	5	52	366	14843	SNAI2, RNF207, WNT4, AGT, GREM1
GO:1900046	regulation of hemostasis	biological_process	4.32855	0.0131867	0.932225	0.0862069	58	5	53	366	14842	F3, FAP, DMTN, EMILIN1, EMILIN2
GO:0035051	cardiocyte differentiation	biological_process	4.32685	0.0132091	0.932225	0.105263	38	4	34	367	14861	RARA, MESP1, KCNJ8, GREM1
GO:0086010	membrane depolarization during action potential	biological_process	4.2916	0.013683	0.932225	0.142857	21	3	18	368	14877	CACNA1G, SCN2B, TRPM4
GO:0015718	monocarboxylic acid transport	biological_process	4.26157	0.0141001	0.932225	0.0666667	105	7	98	364	14797	RBP1, SLC16A11, SLC10A7, KCNJ8, ERFE, SLCO1C1, CPT1B
GO:0050818	regulation of coagulation	biological_process	4.25954	0.0141289	0.932225	0.0847458	59	5	54	366	14841	F3, FAP, DMTN, EMILIN1, EMILIN2
GO:0033628	regulation of cell adhesion mediated by integrin	biological_process	4.23751	0.0144435	0.932225	0.102564	39	4	35	367	14860	SNAI2, EFNA1, LPXN, FERMT1
GO:0007188	adenylate cyclase-modulating G protein-coupled receptor signaling pathway	biological_process	4.22526	0.0146215	0.932225	0.0573248	157	9	148	362	14747	ADGRL1, ADGRL2, GNAI3, ADCY6, CHRM2, CHRM3, GNG2, S1PR3, PALM
GO:0048869	cellular developmental process	biological_process	4.2209	0.0146855	0.932225	0.0313209	2203	69	2134	302	12761	ZNF423, BGLAP, ZNF521, RARA, REC8, SPOCK1, PRDM1, SNAI2, RIMBP3B, FIGNL1, STAT5A, NLGN4X, SPAG4, EFNA1, NR4A1, VCAN, ITGA11, RDH10, CDHR5, WHRN, WNT4, SCARF1, CEND1, APC2, BEX1, A2M, CX3CL1, CDK6, MESP1, AMH, BPGM, ADAMTSL4, BRINP1, INA, OLFM1, KIT, GPR68, KCNJ8, CTSK, SCX, DMTN, GREM1, PCSK9, ELF3, DPYSL2, SEMA7A, FGFR2, FZD9, ZGLP1, IL1B, HSF4, ARID5A, CTHRC1, COL1A1, BATF2, MFRP, LRP4, NAV3, ALPK2, ALPK3, NGEF, UNC5C, POPDC3, PCK1, PCNA, ANPEP, PMCH, NBEAL2, DLEC1
GO:0006954	inflammatory response	biological_process	4.2116	0.0148227	0.932225	0.0445682	359	16	343	355	14552	MACIR, NR4A1, A2M, CX3CL1, C4A, C4B, BPGM, KIT, LAT, GPR68, KCNJ8, ELF3, SEMA7A, IL1B, LACC1, S1PR3
GO:0016102	diterpenoid biosynthetic process	biological_process	4.20178	0.0149688	0.932225	0.25	8	2	6	369	14889	RBP1, RDH10
GO:1900121	negative regulation of receptor binding	biological_process	4.20178	0.0149688	0.932225	0.25	8	2	6	369	14889	PCSK9, ATP2A2
GO:1903596	regulation of gap junction assembly	biological_process	4.20178	0.0149688	0.932225	0.25	8	2	6	369	14889	AGT, IL1B
GO:0032914	positive regulation of transforming growth factor beta1 production	biological_process	4.20178	0.0149688	0.932225	0.25	8	2	6	369	14889	CX3CL1, AGT
GO:0060746	parental behavior	biological_process	4.20178	0.0149688	0.932225	0.25	8	2	6	369	14889	NPAS1, BRINP1
GO:0001817	regulation of cytokine production	biological_process	4.2007	0.0149851	0.932225	0.0391517	613	24	589	347	14306	RARA, F3, SNAI2, MACIR, ARRB1, TNXB, SPON2, CX3CL1, AGT, IGF2BP1, IGF2BP3, KIT, SEMA7A, HLA-A, IL1B, IRF7, LACC1, ARID5A, TRPM4, LRRC32, NAV3, S1PR3, NOX5, FERMT1
GO:0045669	positive regulation of osteoblast differentiation	biological_process	4.19205	0.0151152	0.932225	0.0833333	60	5	55	366	14840	DNAI3, SCUBE3, WNT4, CTHRC1, IFITM1
GO:0097746	blood vessel diameter maintenance	biological_process	4.16629	0.0155096	0.932225	0.0654206	107	7	100	364	14795	AGT, HBB, ADCY6, KCNJ8, CHRM3, TRPM4, SLC6A4
GO:0035150	regulation of tube size	biological_process	4.16629	0.0155096	0.932225	0.0654206	107	7	100	364	14795	AGT, HBB, ADCY6, KCNJ8, CHRM3, TRPM4, SLC6A4
GO:0035296	regulation of tube diameter	biological_process	4.16629	0.0155096	0.932225	0.0654206	107	7	100	364	14795	AGT, HBB, ADCY6, KCNJ8, CHRM3, TRPM4, SLC6A4
GO:0061041	regulation of wound healing	biological_process	4.16629	0.0155096	0.932225	0.0654206	107	7	100	364	14795	F3, WNT4, FAP, DMTN, EMILIN1, EMILIN2, FERMT1
GO:1900746	regulation of vascular endothelial growth factor signaling pathway	biological_process	4.16284	0.0155633	0.932225	0.136364	22	3	19	368	14876	TNXB, DCN, EMILIN1
GO:1903779	regulation of cardiac conduction	biological_process	4.16284	0.0155633	0.932225	0.136364	22	3	19	368	14876	AGT, TRPM4, ATP2A2
GO:0002726	positive regulation of T cell cytokine production	biological_process	4.16284	0.0155633	0.932225	0.136364	22	3	19	368	14876	HLA-A, IL1B, ARID5A
GO:0034367	protein-containing complex remodeling	biological_process	4.16284	0.0155633	0.932225	0.136364	22	3	19	368	14876	AGT, LCAT, LIPG
GO:2000649	regulation of sodium ion transmembrane transporter activity	biological_process	4.15101	0.0157485	0.932225	0.1	40	4	36	367	14859	HECW2, PCSK9, SCN2B, NEDD4
GO:2001239	regulation of extrinsic apoptotic signaling pathway in absence of ligand	biological_process	4.15101	0.0157485	0.932225	0.1	40	4	36	367	14859	SNAI2, CX3CL1, IFI6, IL1B
GO:0033993	response to lipid	biological_process	4.12961	0.0160891	0.932225	0.0388979	617	24	593	347	14302	BGLAP, RARA, STC2, NR4A1, GPBAR1, SPON2, A2M, CA9, BRINP1, ADCY6, DKK1, KCNJ8, CTSH, GBP3, FGFR2, GNG2, FIBIN, IL1B, ARID5A, COL1A1, SCNN1D, SLC6A4, PCK1, PCNA
GO:0045637	regulation of myeloid cell differentiation	biological_process	4.11295	0.0163594	0.932225	0.05625	160	9	151	362	14744	BGLAP, RARA, SCIN, CDK6, ITPKB, GPR68, ERFE, TMEM178A, IRF7
GO:0070167	regulation of biomineral tissue development	biological_process	4.10853	0.0164318	0.932225	0.0714286	84	6	78	365	14817	BGLAP, WNT4, GREM1, FZD9, PHOSPHO1, TRPM4
GO:1901879	regulation of protein depolymerization	biological_process	4.10853	0.0164318	0.932225	0.0714286	84	6	78	365	14817	SCIN, SPTBN5, APC2, DMTN, CKAP2, NAV3
GO:0032940	secretion by cell	biological_process	4.10564	0.0164795	0.932225	0.045045	333	15	318	356	14577	RALA, SCIN, RAB26, NR4A1, OLFM2, KIT, LAT, GPR68, KCNJ8, SYT12, SYNGR3, WASH4P, RAB11FIP1, RAB27B, UNC13D
GO:0051047	positive regulation of secretion	biological_process	4.07922	0.0169206	0.932225	0.0489796	245	12	233	359	14662	BGLAP, SCIN, STAM, PARD6A, ITPR1, GPR68, CHRM3, IL1B, TRPM4, RAB27B, UNC13D, SLC6A4
GO:0002702	positive regulation of production of molecular mediator of immune response	biological_process	4.07357	0.0170165	0.932225	0.0642202	109	7	102	364	14793	SPON2, KIT, SEMA7A, HLA-A, IL1B, LACC1, ARID5A
GO:0071467	cellular response to pH	biological_process	4.0409	0.0175817	0.932225	0.130435	23	3	20	368	14875	GPR68, SCNN1D, PCK1
GO:0034695	response to prostaglandin E	biological_process	4.0409	0.0175817	0.932225	0.130435	23	3	20	368	14875	A2M, ADCY6, GNG2
GO:0042692	muscle cell differentiation	biological_process	4.00294	0.0182619	0.932225	0.0697674	86	6	80	365	14815	RARA, WNT4, MESP1, KCNJ8, GREM1, POPDC3
GO:1903707	negative regulation of hemopoiesis	biological_process	4.00294	0.0182619	0.932225	0.0697674	86	6	80	365	14815	RARA, SNAI2, CDK6, GPR68, ERFE, TMEM178A
GO:0043542	endothelial cell migration	biological_process	3.99826	0.0183475	0.932225	0.0793651	63	5	58	366	14837	SNAI2, NR4A1, FAP, GREM1, LPXN
GO:0042330	taxis	biological_process	3.99362	0.0184329	0.932225	0.0483871	248	12	236	359	14659	RALA, PLXNB3, NR4A1, CCR10, CX3CL1, KIT, ACKR4, SEMA4G, SEMA7A, IL1B, TRPM4, UNC5C
GO:0006935	chemotaxis	biological_process	3.99362	0.0184329	0.932225	0.0483871	248	12	236	359	14659	RALA, PLXNB3, NR4A1, CCR10, CX3CL1, KIT, ACKR4, SEMA4G, SEMA7A, IL1B, TRPM4, UNC5C
GO:0001704	formation of primary germ layer	biological_process	3.98593	0.0185751	0.932225	0.0952381	42	4	38	367	14857	MESP1, DKK1, SCX, DUSP1
GO:0048519	negative regulation of biological process	biological_process	3.98433	0.0186049	0.932225	0.0285326	4416	126	4290	245	10605	ZNF423, BGLAP, RARA, RECK, RSC1A1, BICC1, ACOT11, SPOCK1, DNAI3, PRDM1, SCIN, SNAI2, PLXNB3, MACIR, FIGNL1, ARRB1, NLGN4X, PRRT2, UACA, STC2, NPAS1, EFNA1, NR4A1, HCAR1, SMURF2, THAP1, ABI3, WFS1, SPTBN5, HECW2, WNT4, ISG20, INPP5J, CEND1, APC2, BEX1, HELZ2, ABCA7, A2M, CX3CL1, CBX3, CDK6, MESP1, AGT, AMH, PARD6A, DCN, BRINP1, FAP, QRICH2, PATL2, IGF2BP1, IGF2BP3, CLMN, OLFM1, ITPKB, ITPR1, KIT, MN1, GPR68, ADCY6, DKK1, CTSH, CTSK, SCX, DMTN, CYGB, GREM1, DUSP1, PCSK9, RHPN1, ELF3, ERFE, CKAP2, SEMA4G, SEMA7A, HLA-A, FGFR2, FZD9, ZGLP1, IFI6, NDUFAF4, IL1B, HSF4, EMILIN1, EMILIN2, MTERF3, TMEM178A, NEDD4, IRF7, GABRE, RASSF5, NEIL1, ARID5A, TRPM4, DEPTOR, AMIGO3, ATP2A2, RAB11FIP1, LRRC32, CTHRC1, COL1A1, COL5A1, PLCL1, LPXN, LRP4, IFITM1, TCAF2C, NBL1, NAV3, ALPK2, SLC6A4, S1PR3, NGEF, ZWILCH, MT1L, MST1, CRLF1, BEND6, PALM, PCNA, VEPH1, PI16, DLEC1, FERMT1	125 of 126 genes recoverable from the exported gene lists
GO:0015670	carbon dioxide transport	biological_process	3.96652	0.0189392	0.932225	0.222222	9	2	7	369	14888	HBB, HBG1
GO:0097104	postsynaptic membrane assembly	biological_process	3.96652	0.0189392	0.932225	0.222222	9	2	7	369	14888	NLGN4X, LRP4
GO:0097105	presynaptic membrane assembly	biological_process	3.96652	0.0189392	0.932225	0.222222	9	2	7	369	14888	NLGN4X, LRP4
GO:1901731	positive regulation of platelet aggregation	biological_process	3.96652	0.0189392	0.932225	0.222222	9	2	7	369	14888	EMILIN1, EMILIN2
GO:0048699	generation of neurons	biological_process	3.96652	0.0189392	0.932225	0.222222	9	2	7	369	14888	CDK6, LRP4
GO:0001706	endoderm formation	biological_process	3.96652	0.0189392	0.932225	0.222222	9	2	7	369	14888	DKK1, DUSP1
GO:0034224	cellular response to zinc ion starvation	biological_process	3.96652	0.0189392	0.932225	0.222222	9	2	7	369	14888	BGLAP, CTSK
GO:0120127	response to zinc ion starvation	biological_process	3.96652	0.0189392	0.932225	0.222222	9	2	7	369	14888	BGLAP, CTSK
GO:0010454	negative regulation of cell fate commitment	biological_process	3.96652	0.0189392	0.932225	0.222222	9	2	7	369	14888	MESP1, DKK1
GO:0035581	sequestering of extracellular ligand from receptor	biological_process	3.96652	0.0189392	0.932225	0.222222	9	2	7	369	14888	GREM1, NBL1
GO:0007584	response to nutrient	biological_process	3.93906	0.0194664	0.932225	0.0625	112	7	105	364	14790	BGLAP, RARA, STC2, A2M, COL1A1, LIPG, SLC6A4
GO:0002683	negative regulation of immune system process	biological_process	3.93398	0.0195656	0.932225	0.0431267	371	16	355	355	14540	RARA, SNAI2, A2M, CX3CL1, CDK6, GPR68, GREM1, DUSP1, ERFE, HLA-A, EMILIN1, TMEM178A, RASSF5, LRRC32, LPXN, NBL1
GO:0002697	regulation of immune effector process	biological_process	3.92565	0.0197293	0.932225	0.0464286	280	13	267	358	14628	RARA, SPON2, A2M, KIT, SEMA7A, HLA-A, HLA-C, IL1B, LACC1, ARID5A, TRPM4, UNC13D, PCK1
GO:1902547	regulation of cellular response to vascular endothelial growth factor stimulus	biological_process	3.92516	0.0197389	0.932225	0.125	24	3	21	368	14874	TNXB, DCN, EMILIN1
GO:0033032	regulation of myeloid cell apoptotic process	biological_process	3.92516	0.0197389	0.932225	0.125	24	3	21	368	14874	SNAI2, ITPKB, IRF7
GO:0051240	positive regulation of multicellular organismal process	biological_process	3.91885	0.0198639	0.932225	0.0333081	1321	44	1277	327	13618	RARA, F3, RND2, PLXNB3, TNXB, VCAN, SMURF2, SPON2, WNT4, ABCA7, CX3CL1, MESP1, AGT, OLFM1, ITPKB, KIT, GPR68, DKK1, CTSH, SCX, DMTN, GREM1, CHRM3, SEMA7A, HLA-A, FGFR2, FZD9, IL1B, EMILIN1, EMILIN2, IRF7, LACC1, ARID5A, TRPM4, AMIGO3, ATP2A2, LRRC24, COL1A1, LIPG, ADAM12, SH3KBP1, NOX5, PCK1, FERMT1
GO:0030510	regulation of BMP signaling pathway	biological_process	3.90075	0.0202267	0.932225	0.0681818	88	6	82	365	14813	ZNF423, SCUBE3, SMURF2, DKK1, GREM1, NBL1
GO:0071559	response to transforming growth factor beta	biological_process	3.87581	0.0207375	0.932225	0.0769231	65	5	60	366	14835	WNT4, CTSK, SCX, FGFR2, COL1A1
GO:0007154	cell communication	biological_process	3.86884	0.0208825	0.932225	0.037196	699	26	673	345	14222	BGLAP, RIMBP3B, NLGN4X, RNF207, CACNA1G, EFNA1, WNT4, CX3CL1, AGT, AMH, KCNK3, CTSK, GREM1, PCSK9, CHRM2, CHRM3, FGFR2, SCN2B, IL1B, GABRE, COL1A1, PLCL1, SH3KBP1, PCK1, PKD1, PMCH
GO:0007156	homophilic cell adhesion via plasma membrane adhesion molecules	biological_process	3.85938	0.021081	0.932225	0.0571429	140	8	132	363	14763	PLXNB3, PCDHGB6, CDHR5, PCDH9, PCDH10, ROBO3, CELSR2, PKD1
GO:0045668	negative regulation of osteoblast differentiation	biological_process	3.83058	0.0216971	0.932225	0.0909091	44	4	40	367	14855	CDK6, GREM1, ERFE, TRPM4
GO:0002686	negative regulation of leukocyte migration	biological_process	3.83058	0.0216971	0.932225	0.0909091	44	4	40	367	14855	GREM1, DUSP1, EMILIN1, NBL1
GO:0051128	regulation of cellular component organization	biological_process	3.82936	0.0217234	0.932225	0.0307971	2208	68	2140	303	12755	RALA, TMEM97, SPOCK1, DNAI3, SCIN, SNAI2, RND2, PLXNB3, ADGRL1, ARRB1, PRRT2, STAM, ARHGEF10L, EFNA1, SNX18, TNXB, GPBAR1, CDHR5, ABI3, SPTBN5, HECW2, LHFPL4, WNT4, SCARF1, INPP5J, APC2, ABCA7, CX3CL1, C4A, C4B, AGT, DCN, FAP, ELN, PATL2, OLFM1, KIT, ADCY6, DKK1, DMTN, GREM1, DUSP1, PCSK9, RHPN1, CKAP2, SEMA4G, SEMA7A, FZD9, IL1B, EMILIN1, WASH4P, NEDD4, ROBO3, AMIGO3, LCAT, LRRC24, COL5A1, LRP4, NAV3, MMP1, NGEF, MPP7, ZWILCH, NOX5, PALM, PI16, PKD1, FERMT1
GO:1903034	regulation of response to wounding	biological_process	3.82152	0.0218945	0.932225	0.0567376	141	8	133	363	14762	F3, WNT4, SCARF1, FAP, DMTN, EMILIN1, EMILIN2, FERMT1
GO:0090092	regulation of transmembrane receptor protein serine/threonine kinase signaling pathway	biological_process	3.81975	0.0219332	0.932225	0.0488889	225	11	214	360	14681	ZNF423, SCUBE3, TNXB, SMURF2, AMH, DKK1, GREM1, EMILIN1, NBL1, VEPH1, FERMT1
GO:0007200	phospholipase C-activating G protein-coupled receptor signaling pathway	biological_process	3.81648	0.0220052	0.932225	0.0757576	66	5	61	366	14834	AGT, ITPR1, P2RY11, CHRM2, CHRM3
GO:0095500	acetylcholine receptor signaling pathway	biological_process	3.8151	0.0220355	0.932225	0.12	25	3	22	368	14873	ITPR1, CHRM2, CHRM3
GO:0072175	epithelial tube formation	biological_process	3.8151	0.0220355	0.932225	0.12	25	3	22	368	14873	WNT4, GREM1, FGFR2
GO:0002092	positive regulation of receptor internalization	biological_process	3.8151	0.0220355	0.932225	0.12	25	3	22	368	14873	ARRB1, GREM1, PCSK9
GO:0032469	endoplasmic reticulum calcium ion homeostasis	biological_process	3.8151	0.0220355	0.932225	0.12	25	3	22	368	14873	WFS1, ITPR1, ATP2A2
GO:0104004	cellular response to environmental stimulus	biological_process	3.77207	0.0230043	0.932225	0.0454545	286	13	273	358	14622	SNAI2, FIGNL1, GPR68, SCX, ADSS1, IL1B, NEDD4, COL1A1, MMP1, SCNN1D, PALM, PCK1, PCNA
GO:0071214	cellular response to abiotic stimulus	biological_process	3.77207	0.0230043	0.932225	0.0454545	286	13	273	358	14622	SNAI2, FIGNL1, GPR68, SCX, ADSS1, IL1B, NEDD4, COL1A1, MMP1, SCNN1D, PALM, PCK1, PCNA
GO:0070562	regulation of vitamin D receptor signaling pathway	biological_process	3.75939	0.0232979	0.932225	0.2	10	2	8	369	14887	SNAI2, MN1
GO:1900426	positive regulation of defense response to bacterium	biological_process	3.75939	0.0232979	0.932225	0.2	10	2	8	369	14887	EMILIN1, EMILIN2
GO:0097090	presynaptic membrane organization	biological_process	3.75939	0.0232979	0.932225	0.2	10	2	8	369	14887	NLGN4X, LRP4
GO:0048251	elastic fiber assembly	biological_process	3.75939	0.0232979	0.932225	0.2	10	2	8	369	14887	TNXB, EMILIN1
GO:0098915	membrane repolarization during ventricular cardiac muscle cell action potential	biological_process	3.75939	0.0232979	0.932225	0.2	10	2	8	369	14887	KCNJ8, SCN2B
GO:0099625	ventricular cardiac muscle cell membrane repolarization	biological_process	3.75939	0.0232979	0.932225	0.2	10	2	8	369	14887	KCNJ8, SCN2B
GO:0002357	defense response to tumor cell	biological_process	3.75939	0.0232979	0.932225	0.2	10	2	8	369	14887	ABI3, DLEC1
GO:0003091	renal water homeostasis	biological_process	3.75939	0.0232979	0.932225	0.2	10	2	8	369	14887	WFS1, ADCY6
GO:0032964	collagen biosynthetic process	biological_process	3.75939	0.0232979	0.932225	0.2	10	2	8	369	14887	COL1A1, COL5A1
GO:0033689	negative regulation of osteoblast proliferation	biological_process	3.75939	0.0232979	0.932225	0.2	10	2	8	369	14887	MN1, GREM1
GO:0060602	branch elongation of an epithelium	biological_process	3.75939	0.0232979	0.932225	0.2	10	2	8	369	14887	RDH10, FGFR2
GO:0010764	negative regulation of fibroblast migration	biological_process	3.75939	0.0232979	0.932225	0.2	10	2	8	369	14887	MACIR, CYGB
GO:0060326	cell chemotaxis	biological_process	3.74703	0.0235876	0.932225	0.0559441	143	8	135	363	14760	PLXNB3, NR4A1, CCR10, CX3CL1, KIT, ACKR4, IL1B, TRPM4
GO:0050878	regulation of body fluid levels	biological_process	3.73637	0.0238405	0.932225	0.0502513	199	10	189	361	14706	F3, STAT5A, WFS1, FAP, ADCY6, DMTN, CHRM3, EMILIN1, EMILIN2, CELSR2
GO:1901654	response to ketone	biological_process	3.72819	0.0240363	0.932225	0.0526316	171	9	162	362	14733	BGLAP, A2M, CA9, ADCY6, GNG2, FIBIN, SCNN1D, PCK1, PCNA
GO:0044087	regulation of cellular component biogenesis	biological_process	3.72309	0.0241593	0.932225	0.0350109	914	32	882	339	14013	RALA, SCIN, SNAI2, PLXNB3, PRRT2, STAM, ARHGEF10L, SNX18, GPBAR1, ABI3, SPTBN5, LHFPL4, WNT4, CX3CL1, AGT, ELN, PATL2, KIT, DKK1, DMTN, GREM1, RHPN1, IL1B, EMILIN1, AMIGO3, LCAT, LRRC24, NAV3, MMP1, MPP7, PALM, FERMT1
GO:0042664	negative regulation of endodermal cell fate specification	biological_process	3.71718	0.0243024	0.932225	1	1	1	0	370	14895	MESP1
GO:0043012	regulation of fusion of sperm to egg plasma membrane	biological_process	3.71718	0.0243024	0.932225	1	1	1	0	370	14895	NOX5
GO:0044111	formation of structure involved in a symbiotic process	biological_process	3.71718	0.0243024	0.932225	1	1	1	0	370	14895	NEDD4
GO:0070285	pigment cell development	biological_process	3.71718	0.0243024	0.932225	1	1	1	0	370	14895	ADAMTSL4
GO:0070368	positive regulation of hepatocyte differentiation	biological_process	3.71718	0.0243024	0.932225	1	1	1	0	370	14895	MESP1
GO:0045112	integrin biosynthetic process	biological_process	3.71718	0.0243024	0.932225	1	1	1	0	370	14895	COL5A1
GO:0071306	cellular response to vitamin E	biological_process	3.71718	0.0243024	0.932225	1	1	1	0	370	14895	COL1A1
GO:0045813	positive regulation of Wnt signaling pathway, calcium modulating pathway	biological_process	3.71718	0.0243024	0.932225	1	1	1	0	370	14895	DKK1
GO:0045828	positive regulation of isoprenoid metabolic process	biological_process	3.71718	0.0243024	0.932225	1	1	1	0	370	14895	RDH10
GO:2000019	negative regulation of male gonad development	biological_process	3.71718	0.0243024	0.932225	1	1	1	0	370	14895	WNT4
GO:1900054	positive regulation of retinoic acid biosynthetic process	biological_process	3.71718	0.0243024	0.932225	1	1	1	0	370	14895	RDH10
GO:2000066	positive regulation of cortisol biosynthetic process	biological_process	3.71718	0.0243024	0.932225	1	1	1	0	370	14895	WNT4
GO:0021686	cerebellar granular layer maturation	biological_process	3.71718	0.0243024	0.932225	1	1	1	0	370	14895	CEND1
GO:0021694	cerebellar Purkinje cell layer formation	biological_process	3.71718	0.0243024	0.932225	1	1	1	0	370	14895	WHRN
GO:2000180	negative regulation of androgen biosynthetic process	biological_process	3.71718	0.0243024	0.932225	1	1	1	0	370	14895	WNT4
GO:0046272	stilbene catabolic process	biological_process	3.71718	0.0243024	0.932225	1	1	1	0	370	14895	EPHX2
GO:2000225	negative regulation of testosterone biosynthetic process	biological_process	3.71718	0.0243024	0.932225	1	1	1	0	370	14895	WNT4
GO:0022013	pallium cell proliferation in forebrain	biological_process	3.71718	0.0243024	0.932225	1	1	1	0	370	14895	IGF2BP1
GO:0021933	radial glia guided migration of cerebellar granule cell	biological_process	3.71718	0.0243024	0.932225	1	1	1	0	370	14895	CEND1
GO:0021988	olfactory lobe development	biological_process	3.71718	0.0243024	0.932225	1	1	1	0	370	14895	SEMA7A
GO:0021999	neural plate anterior/posterior regionalization	biological_process	3.71718	0.0243024	0.932225	1	1	1	0	370	14895	CELSR2
GO:1900450	negative regulation of glutamate receptor signaling pathway	biological_process	3.71718	0.0243024	0.932225	1	1	1	0	370	14895	CX3CL1
GO:0046684	response to pyrethroid	biological_process	3.71718	0.0243024	0.932225	1	1	1	0	370	14895	SCN2B
GO:0072273	metanephric nephron morphogenesis	biological_process	3.71718	0.0243024	0.932225	1	1	1	0	370	14895	WNT4
GO:0072287	metanephric distal tubule morphogenesis	biological_process	3.71718	0.0243024	0.932225	1	1	1	0	370	14895	PKD1
GO:1901053	sarcosine catabolic process	biological_process	3.71718	0.0243024	0.932225	1	1	1	0	370	14895	SARDH
GO:1901076	positive regulation of engulfment of apoptotic cell	biological_process	3.71718	0.0243024	0.932225	1	1	1	0	370	14895	ABCA7
GO:0097326	melanocyte adhesion	biological_process	3.71718	0.0243024	0.932225	1	1	1	0	370	14895	KIT
GO:1901296	negative regulation of canonical Wnt signaling pathway involved in cardiac muscle cell fate commitment	biological_process	3.71718	0.0243024	0.932225	1	1	1	0	370	14895	DKK1
GO:1901398	regulation of transforming growth factor beta3 activation	biological_process	3.71718	0.0243024	0.932225	1	1	1	0	370	14895	LRRC32
GO:1901629	regulation of presynaptic membrane organization	biological_process	3.71718	0.0243024	0.932225	1	1	1	0	370	14895	LRP4
GO:1901631	positive regulation of presynaptic membrane organization	biological_process	3.71718	0.0243024	0.932225	1	1	1	0	370	14895	LRP4
GO:1902204	positive regulation of hepatocyte growth factor receptor signaling pathway	biological_process	3.71718	0.0243024	0.932225	1	1	1	0	370	14895	ESM1
GO:0048792	spontaneous exocytosis of neurotransmitter	biological_process	3.71718	0.0243024	0.932225	1	1	1	0	370	14895	SYT12
GO:0051041	positive regulation of calcium-independent cell-cell adhesion	biological_process	3.71718	0.0243024	0.932225	1	1	1	0	370	14895	CX3CL1
GO:1903940	negative regulation of TORC2 signaling	biological_process	3.71718	0.0243024	0.932225	1	1	1	0	370	14895	DEPTOR
GO:1903949	positive regulation of atrial cardiac muscle cell action potential	biological_process	3.71718	0.0243024	0.932225	1	1	1	0	370	14895	TRPM4
GO:1903952	regulation of voltage-gated potassium channel activity involved in atrial cardiac muscle cell action potential repolarization	biological_process	3.71718	0.0243024	0.932225	1	1	1	0	370	14895	RNF207
GO:1903954	positive regulation of voltage-gated potassium channel activity involved in atrial cardiac muscle cell action potential repolarization	biological_process	3.71718	0.0243024	0.932225	1	1	1	0	370	14895	RNF207
GO:1904199	positive regulation of regulation of vascular associated smooth muscle cell membrane depolarization	biological_process	3.71718	0.0243024	0.932225	1	1	1	0	370	14895	TRPM4
GO:1904341	regulation of colon smooth muscle contraction	biological_process	3.71718	0.0243024	0.932225	1	1	1	0	370	14895	KIT
GO:1904343	positive regulation of colon smooth muscle contraction	biological_process	3.71718	0.0243024	0.932225	1	1	1	0	370	14895	KIT
GO:1904394	negative regulation of skeletal muscle acetylcholine-gated channel clustering	biological_process	3.71718	0.0243024	0.932225	1	1	1	0	370	14895	FZD9
GO:1904711	regulation of Wnt-Frizzled-LRP5/6 complex assembly	biological_process	3.71718	0.0243024	0.932225	1	1	1	0	370	14895	DKK1
GO:1904723	negative regulation of Wnt-Frizzled-LRP5/6 complex assembly	biological_process	3.71718	0.0243024	0.932225	1	1	1	0	370	14895	DKK1
GO:0051886	negative regulation of timing of anagen	biological_process	3.71718	0.0243024	0.932225	1	1	1	0	370	14895	FERMT1
GO:1905067	negative regulation of canonical Wnt signaling pathway involved in heart development	biological_process	3.71718	0.0243024	0.932225	1	1	1	0	370	14895	DKK1
GO:1905174	regulation of vascular associated smooth muscle cell dedifferentiation	biological_process	3.71718	0.0243024	0.932225	1	1	1	0	370	14895	OLFM2
GO:0002419	T cell mediated cytotoxicity directed against tumor cell target	biological_process	3.71718	0.0243024	0.932225	1	1	1	0	370	14895	HLA-A
GO:0002424	T cell mediated immune response to tumor cell	biological_process	3.71718	0.0243024	0.932225	1	1	1	0	370	14895	HLA-A
GO:0002432	granuloma formation	biological_process	3.71718	0.0243024	0.932225	1	1	1	0	370	14895	UNC13D
GO:0002541	activation of plasma proteins involved in acute inflammatory response	biological_process	3.71718	0.0243024	0.932225	1	1	1	0	370	14895	F3
GO:1905512	regulation of short-term synaptic potentiation	biological_process	3.71718	0.0243024	0.932225	1	1	1	0	370	14895	PRRT2
GO:1905513	negative regulation of short-term synaptic potentiation	biological_process	3.71718	0.0243024	0.932225	1	1	1	0	370	14895	PRRT2
GO:1905596	negative regulation of low-density lipoprotein particle receptor binding	biological_process	3.71718	0.0243024	0.932225	1	1	1	0	370	14895	PCSK9
GO:1905607	negative regulation of presynapse assembly	biological_process	3.71718	0.0243024	0.932225	1	1	1	0	370	14895	DKK1
GO:1905935	positive regulation of cell fate determination	biological_process	3.71718	0.0243024	0.932225	1	1	1	0	370	14895	TNXB
GO:0003236	sinus venosus morphogenesis	biological_process	3.71718	0.0243024	0.932225	1	1	1	0	370	14895	MESP1
GO:0003260	cardioblast migration	biological_process	3.71718	0.0243024	0.932225	1	1	1	0	370	14895	MESP1
GO:0003259	cardioblast anterior-lateral migration	biological_process	3.71718	0.0243024	0.932225	1	1	1	0	370	14895	MESP1
GO:0003292	cardiac septum cell differentiation	biological_process	3.71718	0.0243024	0.932225	1	1	1	0	370	14895	KCNJ8
GO:0003318	cell migration to the midline involved in heart development	biological_process	3.71718	0.0243024	0.932225	1	1	1	0	370	14895	MESP1
GO:0006173	dADP biosynthetic process	biological_process	3.71718	0.0243024	0.932225	1	1	1	0	370	14895	AK5
GO:0031945	positive regulation of glucocorticoid metabolic process	biological_process	3.71718	0.0243024	0.932225	1	1	1	0	370	14895	WNT4
GO:0031948	positive regulation of glucocorticoid biosynthetic process	biological_process	3.71718	0.0243024	0.932225	1	1	1	0	370	14895	WNT4
GO:0032243	negative regulation of nucleoside transport	biological_process	3.71718	0.0243024	0.932225	1	1	1	0	370	14895	RSC1A1
GO:0007199	G protein-coupled receptor signaling pathway coupled to cGMP nucleotide second messenger	biological_process	3.71718	0.0243024	0.932225	1	1	1	0	370	14895	AGT
GO:0032690	negative regulation of interleukin-1 alpha production	biological_process	3.71718	0.0243024	0.932225	1	1	1	0	370	14895	CX3CL1
GO:0032802	low-density lipoprotein particle receptor catabolic process	biological_process	3.71718	0.0243024	0.932225	1	1	1	0	370	14895	PCSK9
GO:0032799	low-density lipoprotein receptor particle metabolic process	biological_process	3.71718	0.0243024	0.932225	1	1	1	0	370	14895	PCSK9
GO:0033030	negative regulation of neutrophil apoptotic process	biological_process	3.71718	0.0243024	0.932225	1	1	1	0	370	14895	ITPKB
GO:0033082	regulation of extrathymic T cell differentiation	biological_process	3.71718	0.0243024	0.932225	1	1	1	0	370	14895	PRDM1
GO:0008591	regulation of Wnt signaling pathway, calcium modulating pathway	biological_process	3.71718	0.0243024	0.932225	1	1	1	0	370	14895	DKK1
GO:0010045	response to nickel cation	biological_process	3.71718	0.0243024	0.932225	1	1	1	0	370	14895	CACNA1G
GO:0060010	Sertoli cell fate commitment	biological_process	3.71718	0.0243024	0.932225	1	1	1	0	370	14895	RARA
GO:0120071	regulation of pyloric antrum smooth muscle contraction	biological_process	3.71718	0.0243024	0.932225	1	1	1	0	370	14895	KIT
GO:0120072	positive regulation of pyloric antrum smooth muscle contraction	biological_process	3.71718	0.0243024	0.932225	1	1	1	0	370	14895	KIT
GO:0120256	olefinic compound catabolic process	biological_process	3.71718	0.0243024	0.932225	1	1	1	0	370	14895	EPHX2
GO:0060431	primary lung bud formation	biological_process	3.71718	0.0243024	0.932225	1	1	1	0	370	14895	RDH10
GO:0060512	prostate gland morphogenesis	biological_process	3.71718	0.0243024	0.932225	1	1	1	0	370	14895	FGFR2
GO:0010610	regulation of mRNA stability involved in response to stress	biological_process	3.71718	0.0243024	0.932225	1	1	1	0	370	14895	IGF2BP1
GO:0035272	exocrine system development	biological_process	3.71718	0.0243024	0.932225	1	1	1	0	370	14895	RAB26
GO:0009810	stilbene metabolic process	biological_process	3.71718	0.0243024	0.932225	1	1	1	0	370	14895	EPHX2
GO:0060913	cardiac cell fate determination	biological_process	3.71718	0.0243024	0.932225	1	1	1	0	370	14895	MESP1
GO:0060921	sinoatrial node cell differentiation	biological_process	3.71718	0.0243024	0.932225	1	1	1	0	370	14895	MESP1
GO:0060922	atrioventricular node cell differentiation	biological_process	3.71718	0.0243024	0.932225	1	1	1	0	370	14895	KCNJ8
GO:0060974	cell migration involved in heart formation	biological_process	3.71718	0.0243024	0.932225	1	1	1	0	370	14895	MESP1
GO:0060975	cardioblast migration to the midline involved in heart field formation	biological_process	3.71718	0.0243024	0.932225	1	1	1	0	370	14895	MESP1
GO:0035602	fibroblast growth factor receptor signaling pathway involved in negative regulation of apoptotic process in bone marrow cell	biological_process	3.71718	0.0243024	0.932225	1	1	1	0	370	14895	FGFR2
GO:0035603	fibroblast growth factor receptor signaling pathway involved in hemopoiesis	biological_process	3.71718	0.0243024	0.932225	1	1	1	0	370	14895	FGFR2
GO:0035604	fibroblast growth factor receptor signaling pathway involved in positive regulation of cell proliferation in bone marrow	biological_process	3.71718	0.0243024	0.932225	1	1	1	0	370	14895	FGFR2
GO:0035607	fibroblast growth factor receptor signaling pathway involved in orbitofrontal cortex development	biological_process	3.71718	0.0243024	0.932225	1	1	1	0	370	14895	FGFR2
GO:0061369	negative regulation of testicular blood vessel morphogenesis	biological_process	3.71718	0.0243024	0.932225	1	1	1	0	370	14895	WNT4
GO:0035921	desmosome disassembly	biological_process	3.71718	0.0243024	0.932225	1	1	1	0	370	14895	SNAI2
GO:0086018	SA node cell to atrial cardiac muscle cell signaling	biological_process	3.71718	0.0243024	0.932225	1	1	1	0	370	14895	CACNA1G
GO:0086027	AV node cell to bundle of His cell signaling	biological_process	3.71718	0.0243024	0.932225	1	1	1	0	370	14895	CACNA1G
GO:0035992	tendon formation	biological_process	3.71718	0.0243024	0.932225	1	1	1	0	370	14895	SCX
GO:1990262	anti-Mullerian hormone signaling pathway	biological_process	3.71718	0.0243024	0.932225	1	1	1	0	370	14895	AMH
GO:1990654	sebum secreting cell proliferation	biological_process	3.71718	0.0243024	0.932225	1	1	1	0	370	14895	PRDM1
GO:0038184	cell surface bile acid receptor signaling pathway	biological_process	3.71718	0.0243024	0.932225	1	1	1	0	370	14895	GPBAR1
GO:0014064	positive regulation of serotonin secretion	biological_process	3.71718	0.0243024	0.932225	1	1	1	0	370	14895	SLC6A4
GO:0090067	regulation of thalamus size	biological_process	3.71718	0.0243024	0.932225	1	1	1	0	370	14895	SLC6A4
GO:0090177	establishment of planar polarity involved in neural tube closure	biological_process	3.71718	0.0243024	0.932225	1	1	1	0	370	14895	CTHRC1
GO:0014860	neurotransmitter secretion involved in regulation of skeletal muscle contraction	biological_process	3.71718	0.0243024	0.932225	1	1	1	0	370	14895	NR4A1
GO:0002066	columnar/cuboidal epithelial cell development	biological_process	3.71025	0.0244714	0.932225	0.115385	26	3	23	368	14872	RARA, PRDM1, CDK6
GO:0002456	T cell mediated immunity	biological_process	3.71025	0.0244714	0.932225	0.115385	26	3	23	368	14872	SCART1, CTSH, HLA-A
GO:0007026	negative regulation of microtubule depolymerization	biological_process	3.71025	0.0244714	0.932225	0.115385	26	3	23	368	14872	APC2, CKAP2, NAV3
GO:0007212	dopamine receptor signaling pathway	biological_process	3.71025	0.0244714	0.932225	0.115385	26	3	23	368	14872	GNAI3, ADCY6, GNG2
GO:0033137	negative regulation of peptidyl-serine phosphorylation	biological_process	3.71025	0.0244714	0.932225	0.115385	26	3	23	368	14872	INPP5J, DKK1, DMTN
GO:0009595	detection of biotic stimulus	biological_process	3.71025	0.0244714	0.932225	0.115385	26	3	23	368	14872	NR4A1, C4B, HLA-A
GO:0060688	regulation of morphogenesis of a branching structure	biological_process	3.68404	0.0251214	0.955284	0.0869565	46	4	42	367	14853	SNAI2, AGT, GREM1, FGFR2
GO:0120035	regulation of plasma membrane bounded cell projection organization	biological_process	3.6686	0.0255121	0.966702	0.0376432	611	23	588	348	14307	RALA, SPOCK1, RND2, PLXNB3, EFNA1, CDHR5, ABI3, HECW2, SCARF1, INPP5J, CX3CL1, KIT, ADCY6, DKK1, DMTN, SEMA4G, SEMA7A, NEDD4, ROBO3, AMIGO3, LRP4, NGEF, PALM
GO:0042632	cholesterol homeostasis	biological_process	3.64557	0.0261064	0.986246	0.0724638	69	5	64	366	14831	TMEM97, PCSK9, EPHX2, LCAT, LIPG
GO:0007015	actin filament organization	biological_process	3.64282	0.0261785	0.986703	0.045977	261	12	249	359	14646	RHOD, SCIN, RND2, ARRB1, MYO1B, MYO1D, ELN, DMTN, WASH4P, ESPNL, CORO6, SH3KBP1
GO:0032870	cellular response to hormone stimulus	biological_process	3.61713	0.0268597	0.996498	0.0458015	262	12	250	359	14645	BGLAP, RARA, SFR1, NR4A1, KIT, ADCY6, CTSH, PCSK9, GNG2, ARID5A, SCNN1D, PCK1
GO:0048013	ephrin receptor signaling pathway	biological_process	3.61382	0.0269487	0.996498	0.0851064	47	4	43	367	14852	EFNA1, KALRN, EPHB6, NGEF
GO:0035567	non-canonical Wnt signaling pathway	biological_process	3.61382	0.0269487	0.996498	0.0851064	47	4	43	367	14852	SMURF2, FZD9, CTHRC1, CELSR2
GO:0043299	leukocyte degranulation	biological_process	3.61019	0.0270466	0.996498	0.111111	27	3	24	368	14871	KIT, LAT, UNC13D
GO:0110110	positive regulation of animal organ morphogenesis	biological_process	3.61019	0.0270466	0.996498	0.111111	27	3	24	368	14871	WNT4, MESP1, DKK1
GO:0060317	cardiac epithelial to mesenchymal transition	biological_process	3.61019	0.0270466	0.996498	0.111111	27	3	24	368	14871	SNAI2, EFNA1, OLFM1
GO:0031589	cell-substrate adhesion	biological_process	3.60285	0.027246	0.996498	0.0544218	147	8	139	363	14756	EFNA1, TNXB, ITGA11, EMILIN1, LAMA5, LPXN, PKD1, FERMT1
GO:1903532	positive regulation of secretion by cell	biological_process	3.5954	0.0274498	0.996498	0.0472103	233	11	222	360	14673	BGLAP, STAM, PARD6A, ITPR1, GPR68, CHRM3, IL1B, TRPM4, RAB27B, UNC13D, SLC6A4
GO:0002460	adaptive immune response based on somatic recombination of immune receptors built from immunoglobulin superfamily domains	biological_process	3.59086	0.0275747	0.996498	0.0714286	70	5	65	366	14830	SCART1, CTSH, HLA-A, IRF7, UNC13D
GO:0055092	sterol homeostasis	biological_process	3.59086	0.0275747	0.996498	0.0714286	70	5	65	366	14830	TMEM97, PCSK9, EPHX2, LCAT, LIPG
GO:0070934	CRD-mediated mRNA stabilization	biological_process	3.5747	0.0280237	0.996498	0.181818	11	2	9	369	14886	IGF2BP1, IGF2BP3
GO:0071257	cellular response to electrical stimulus	biological_process	3.5747	0.0280237	0.996498	0.181818	11	2	9	369	14886	ADSS1, PALM
GO:1900115	extracellular regulation of signal transduction	biological_process	3.5747	0.0280237	0.996498	0.181818	11	2	9	369	14886	GREM1, NBL1
GO:1900116	extracellular negative regulation of signal transduction	biological_process	3.5747	0.0280237	0.996498	0.181818	11	2	9	369	14886	GREM1, NBL1
GO:1900747	negative regulation of vascular endothelial growth factor signaling pathway	biological_process	3.5747	0.0280237	0.996498	0.181818	11	2	9	369	14886	DCN, EMILIN1
GO:1903054	negative regulation of extracellular matrix organization	biological_process	3.5747	0.0280237	0.996498	0.181818	11	2	9	369	14886	FAP, EMILIN1
GO:0051152	positive regulation of smooth muscle cell differentiation	biological_process	3.5747	0.0280237	0.996498	0.181818	11	2	9	369	14886	OLFM2, KIT
GO:1904181	positive regulation of membrane depolarization	biological_process	3.5747	0.0280237	0.996498	0.181818	11	2	9	369	14886	DCN, TRPM4
GO:0001941	postsynaptic membrane organization	biological_process	3.5747	0.0280237	0.996498	0.181818	11	2	9	369	14886	NLGN4X, LRP4
GO:0003188	heart valve formation	biological_process	3.5747	0.0280237	0.996498	0.181818	11	2	9	369	14886	OLFM1, SCX
GO:0030322	stabilization of membrane potential	biological_process	3.5747	0.0280237	0.996498	0.181818	11	2	9	369	14886	KCNK15, KCNK3
GO:0030656	regulation of vitamin metabolic process	biological_process	3.5747	0.0280237	0.996498	0.181818	11	2	9	369	14886	SNAI2, RDH10
GO:0030948	negative regulation of vascular endothelial growth factor receptor signaling pathway	biological_process	3.5747	0.0280237	0.996498	0.181818	11	2	9	369	14886	EMILIN1, NEDD4
GO:0031280	negative regulation of cyclase activity	biological_process	3.5747	0.0280237	0.996498	0.181818	11	2	9	369	14886	GNAI3, PALM
GO:0007194	negative regulation of adenylate cyclase activity	biological_process	3.5747	0.0280237	0.996498	0.181818	11	2	9	369	14886	GNAI3, PALM
GO:0150076	neuroinflammatory response	biological_process	3.5747	0.0280237	0.996498	0.181818	11	2	9	369	14886	BPGM, KCNJ8
GO:0051494	negative regulation of cytoskeleton organization	biological_process	3.56777	0.0282188	0.997134	0.0540541	148	8	140	363	14755	DNAI3, SCIN, SPTBN5, APC2, DMTN, RHPN1, CKAP2, NAV3
GO:0002700	regulation of production of molecular mediator of immune response	biological_process	3.56777	0.0282188	0.997134	0.0540541	148	8	140	363	14755	SPON2, KIT, SEMA7A, HLA-A, IL1B, LACC1, ARID5A, TRPM4
GO:0090257	regulation of muscle system process	biological_process	3.56626	0.0282614	0.997134	0.0511364	176	9	167	362	14728	PPP1R12B, RNF207, AGT, KIT, CHRM2, CHRM3, TRPM4, ATP2A2, PI16
GO:1902305	regulation of sodium ion transmembrane transport	biological_process	3.54552	0.0288535	1	0.0833333	48	4	44	367	14851	HECW2, PCSK9, SCN2B, NEDD4
GO:0030514	negative regulation of BMP signaling pathway	biological_process	3.54552	0.0288535	1	0.0833333	48	4	44	367	14851	SMURF2, DKK1, GREM1, NBL1
GO:0040011	locomotion	biological_process	3.54111	0.028981	1	0.045283	265	12	253	359	14642	RALA, PLXNB3, NR4A1, CCR10, CX3CL1, KIT, ACKR4, SEMA4G, SEMA7A, IL1B, TRPM4, UNC5C
GO:0045666	positive regulation of neuron differentiation	biological_process	3.53721	0.0290945	1	0.0704225	71	5	66	366	14829	RARA, BRINP1, DKK1, NBL1, BEND6
GO:0051150	regulation of smooth muscle cell differentiation	biological_process	3.51457	0.0297607	1	0.107143	28	3	25	368	14870	OLFM2, KIT, FGFR2
GO:0030947	regulation of vascular endothelial growth factor receptor signaling pathway	biological_process	3.51457	0.0297607	1	0.107143	28	3	25	368	14870	IL1B, EMILIN1, NEDD4
GO:0085029	extracellular matrix assembly	biological_process	3.51457	0.0297607	1	0.107143	28	3	25	368	14870	TNXB, ELN, EMILIN1
GO:0090183	regulation of kidney development	biological_process	3.51457	0.0297607	1	0.107143	28	3	25	368	14870	WNT4, AGT, GREM1
GO:0071396	cellular response to lipid	biological_process	3.51391	0.0297802	1	0.0417827	359	15	344	356	14551	BGLAP, RARA, GPBAR1, SPON2, BRINP1, ADCY6, GBP3, FGFR2, GNG2, IL1B, ARID5A, COL1A1, SCNN1D, SLC6A4, PCK1
GO:1903530	regulation of secretion by cell	biological_process	3.4793	0.030829	1	0.0393873	457	18	439	353	14456	BGLAP, RALA, RAB26, STAM, AGT, PARD6A, ITPR1, GPR68, CHRM3, SYT12, IL1B, TRPM4, ATP2A2, RAB11FIP1, RAB27B, UNC13D, FER1L4, SLC6A4
GO:0050766	positive regulation of phagocytosis	biological_process	3.47906	0.0308363	1	0.0816327	49	4	45	367	14850	ABCA7, C4A, C4B, IL1B
GO:0051046	regulation of secretion	biological_process	3.45606	0.0315537	1	0.0386965	491	19	472	352	14423	BGLAP, RALA, SCIN, RAB26, STAM, AGT, PARD6A, ITPR1, GPR68, CHRM3, SYT12, IL1B, TRPM4, ATP2A2, RAB11FIP1, RAB27B, UNC13D, FER1L4, SLC6A4
GO:0031344	regulation of cell projection organization	biological_process	3.44475	0.0319128	1	0.0368	625	23	602	348	14293	RALA, SPOCK1, RND2, PLXNB3, EFNA1, CDHR5, ABI3, HECW2, SCARF1, INPP5J, CX3CL1, KIT, ADCY6, DKK1, DMTN, SEMA4G, SEMA7A, NEDD4, ROBO3, AMIGO3, LRP4, NGEF, PALM
GO:0090263	positive regulation of canonical Wnt signaling pathway	biological_process	3.43558	0.0322067	1	0.0612245	98	6	92	365	14803	RECK, SMURF2, FGFR2, FZD9, TRPM4, COL1A1
GO:1901889	negative regulation of cell junction assembly	biological_process	3.42304	0.032613	1	0.103448	29	3	26	368	14869	DKK1, DMTN, IL1B
GO:0001657	ureteric bud development	biological_process	3.42304	0.032613	1	0.103448	29	3	26	368	14869	RARA, FGFR2, CRLF1
GO:0061900	glial cell activation	biological_process	3.42304	0.032613	1	0.103448	29	3	26	368	14869	CX3CL1, KCNJ8, IL1B
GO:0061515	myeloid cell development	biological_process	3.41436	0.0328974	1	0.08	50	4	46	367	14849	BPGM, KIT, GPR68, DMTN
GO:0090175	regulation of establishment of planar polarity	biological_process	3.41436	0.0328974	1	0.08	50	4	46	367	14849	SMURF2, DKK1, CTHRC1, CELSR2
GO:0016114	terpenoid biosynthetic process	biological_process	3.40833	0.0330964	1	0.166667	12	2	10	369	14885	RBP1, RDH10
GO:0016322	neuron remodeling	biological_process	3.40833	0.0330964	1	0.166667	12	2	10	369	14885	SCARF1, CX3CL1
GO:0046940	nucleoside monophosphate phosphorylation	biological_process	3.40833	0.0330964	1	0.166667	12	2	10	369	14885	AK5, AK6
GO:0050910	detection of mechanical stimulus involved in sensory perception of sound	biological_process	3.40833	0.0330964	1	0.166667	12	2	10	369	14885	WHRN, KIT
GO:0002827	positive regulation of T-helper 1 type immune response	biological_process	3.40833	0.0330964	1	0.166667	12	2	10	369	14885	IL1B, ARID5A
GO:0031076	embryonic camera-type eye development	biological_process	3.40833	0.0330964	1	0.166667	12	2	10	369	14885	RARA, RDH10
GO:0032490	detection of molecule of bacterial origin	biological_process	3.40833	0.0330964	1	0.166667	12	2	10	369	14885	NR4A1, C4B
GO:0033687	osteoblast proliferation	biological_process	3.40833	0.0330964	1	0.166667	12	2	10	369	14885	FIGNL1, CTHRC1
GO:0050877	nervous system process	biological_process	3.39723	0.0334658	1	0.0362538	662	24	638	347	14257	BGLAP, SNAI2, ARRB1, NLGN4X, PRRT2, NPAS1, RDH10, WFS1, WHRN, LHFPL4, ABCA7, GUCY2F, BRINP1, ITPR1, KIT, DKK1, KCNJ8, FZD9, GABRE, ESPNL, COL1A1, MFRP, SCNN1D, SLC6A4
GO:0050807	regulation of synapse organization	biological_process	3.38826	0.0337673	1	0.0473934	211	10	201	361	14694	ADGRL1, EFNA1, ABI3, LHFPL4, DKK1, NEDD4, AMIGO3, LRRC24, LRP4, NGEF
GO:1901342	regulation of vasculature development	biological_process	3.38423	0.0339038	1	0.0456432	241	11	230	360	14665	RECK, F3, EFNA1, WNT4, DCN, CTSH, GREM1, IL1B, EMILIN1, EMILIN2, ADAM12
GO:1902903	regulation of supramolecular fiber organization	biological_process	3.36869	0.0344346	1	0.0409836	366	15	351	356	14544	DNAI3, SCIN, ARHGEF10L, TNXB, SPTBN5, WNT4, APC2, CX3CL1, ELN, DMTN, RHPN1, CKAP2, EMILIN1, WASH4P, NAV3
GO:0045670	regulation of osteoclast differentiation	biological_process	3.35134	0.0350373	1	0.0784314	51	4	47	367	14848	BGLAP, GPR68, ERFE, TMEM178A
GO:0001954	positive regulation of cell-matrix adhesion	biological_process	3.35134	0.0350373	1	0.0784314	51	4	47	367	14848	WNT4, CX3CL1, CDK6, FERMT1
GO:0045807	positive regulation of endocytosis	biological_process	3.33956	0.0354526	1	0.0551181	127	7	120	364	14775	ARRB1, ABCA7, C4A, C4B, GREM1, PCSK9, IL1B
GO:0098926	postsynaptic signal transduction	biological_process	3.33534	0.0356025	1	0.1	30	3	27	368	14868	ITPR1, CHRM2, CHRM3
GO:0001942	hair follicle development	biological_process	3.33534	0.0356025	1	0.1	30	3	27	368	14868	DKK1, LAMA5, LRP4
GO:0001958	endochondral ossification	biological_process	3.33534	0.0356025	1	0.1	30	3	27	368	14868	SCX, PHOSPHO1, COL1A1
GO:0031114	regulation of microtubule depolymerization	biological_process	3.33534	0.0356025	1	0.1	30	3	27	368	14868	APC2, CKAP2, NAV3
GO:0034694	response to prostaglandin	biological_process	3.33534	0.0356025	1	0.1	30	3	27	368	14868	A2M, ADCY6, GNG2
GO:0036075	replacement ossification	biological_process	3.33534	0.0356025	1	0.1	30	3	27	368	14868	SCX, PHOSPHO1, COL1A1
GO:0002709	regulation of T cell mediated immunity	biological_process	3.33268	0.0356972	1	0.0666667	75	5	70	366	14825	HLA-A, HLA-C, IL1B, ARID5A, TRPM4
GO:0008016	regulation of heart contraction	biological_process	3.33241	0.0357069	1	0.0516129	155	8	147	363	14748	RNF207, CACNA1G, AGT, KCNJ8, CHRM2, SCN2B, TRPM4, ATP2A2
GO:0098657	import into cell	biological_process	3.3213	0.0361057	1	0.037594	532	20	512	351	14383	RALA, RARA, ARRB1, NLGN4X, CACNA1G, SNX18, SCARF1, ABCA7, ACKR4, KCNJ8, DPYSL2, SCN3A, NEDD4, TRPM4, RAB27B, LRP4, UNC13D, SCNN1D, SLC6A4, SH3KBP1
GO:0006937	regulation of muscle contraction	biological_process	3.30346	0.0367558	1	0.0546875	128	7	121	364	14774	PPP1R12B, RNF207, KIT, CHRM2, CHRM3, TRPM4, ATP2A2
GO:0072073	kidney epithelium development	biological_process	3.28994	0.037256	1	0.0769231	52	4	48	367	14847	RARA, FGFR2, CRLF1, PKD1
GO:0043691	reverse cholesterol transport	biological_process	3.25719	0.0384963	1	0.153846	13	2	11	369	14884	LCAT, LIPG
GO:0071295	cellular response to vitamin	biological_process	3.25719	0.0384963	1	0.153846	13	2	11	369	14884	BGLAP, COL1A1
GO:1900120	regulation of receptor binding	biological_process	3.25719	0.0384963	1	0.153846	13	2	11	369	14884	PCSK9, ATP2A2
GO:2001256	regulation of store-operated calcium entry	biological_process	3.25719	0.0384963	1	0.153846	13	2	11	369	14884	STC2, CRACR2B
GO:0048599	oocyte development	biological_process	3.25719	0.0384963	1	0.153846	13	2	11	369	14884	WNT4, ZGLP1
GO:1902548	negative regulation of cellular response to vascular endothelial growth factor stimulus	biological_process	3.25719	0.0384963	1	0.153846	13	2	11	369	14884	DCN, EMILIN1
GO:0051350	negative regulation of lyase activity	biological_process	3.25719	0.0384963	1	0.153846	13	2	11	369	14884	GNAI3, PALM
GO:0003401	axis elongation	biological_process	3.25719	0.0384963	1	0.153846	13	2	11	369	14884	RDH10, FGFR2
GO:0030449	regulation of complement activation	biological_process	3.25719	0.0384963	1	0.153846	13	2	11	369	14884	A2M, IL1B
GO:0032908	regulation of transforming growth factor beta1 production	biological_process	3.25719	0.0384963	1	0.153846	13	2	11	369	14884	CX3CL1, AGT
GO:0034112	positive regulation of homotypic cell-cell adhesion	biological_process	3.25719	0.0384963	1	0.153846	13	2	11	369	14884	EMILIN1, EMILIN2
GO:0034375	high-density lipoprotein particle remodeling	biological_process	3.25719	0.0384963	1	0.153846	13	2	11	369	14884	LCAT, LIPG
GO:0060231	mesenchymal to epithelial transition	biological_process	3.25719	0.0384963	1	0.153846	13	2	11	369	14884	WNT4, GREM1
GO:0061000	negative regulation of dendritic spine development	biological_process	3.25719	0.0384963	1	0.153846	13	2	11	369	14884	EFNA1, NGEF
GO:0006869	lipid transport	biological_process	3.25228	0.038686	1	0.0433213	277	12	265	359	14630	RBP1, ANO7, ABCA7, SLC10A7, KCNJ8, ERFE, PITPNM2, LCAT, SLCO1C1, ATP8B3, LIPG, CPT1B
GO:0045761	regulation of adenylate cyclase activity	biological_process	3.25119	0.0387283	1	0.0967742	31	3	28	368	14867	GNAI3, P2RY11, PALM
GO:0061081	positive regulation of myeloid leukocyte cytokine production involved in immune response	biological_process	3.25119	0.0387283	1	0.0967742	31	3	28	368	14867	SPON2, KIT, SEMA7A
GO:0051050	positive regulation of transport	biological_process	3.24873	0.0388234	1	0.0350877	741	26	715	345	14180	BGLAP, SCIN, ARRB1, STAM, RNF207, WFS1, ABCA7, CX3CL1, C4A, C4B, PARD6A, ITPR1, GPR68, GREM1, PCSK9, CHRM3, ERFE, SYNGR3, IL1B, NEDD4, TRPM4, RAB27B, LIPG, UNC13D, TCAF2C, SLC6A4
GO:0043434	response to peptide hormone	biological_process	3.23395	0.0394014	1	0.0445344	247	11	236	360	14659	BGLAP, STAT5A, STC2, NR4A1, ADCY6, KCNJ8, CTSK, PCSK9, COL1A1, SCNN1D, PCK1
GO:0001819	positive regulation of cytokine production	biological_process	3.19005	0.0411699	1	0.04	375	15	360	356	14535	RARA, F3, TNXB, SPON2, CX3CL1, AGT, KIT, SEMA7A, HLA-A, IL1B, IRF7, LACC1, ARID5A, NOX5, FERMT1
GO:2000177	regulation of neural precursor cell proliferation	biological_process	3.1891	0.0412089	1	0.0641026	78	5	73	366	14822	VCAN, CEND1, CX3CL1, FZD9, SLC6A4
GO:0001837	epithelial to mesenchymal transition	biological_process	3.1891	0.0412089	1	0.0641026	78	5	73	366	14822	SNAI2, EFNA1, WNT4, OLFM1, FGFR2
GO:0031214	biomineral tissue development	biological_process	3.1891	0.0412089	1	0.0641026	78	5	73	366	14822	BGLAP, FAM83H, FGFR2, PHOSPHO1, COL1A1
GO:2000242	negative regulation of reproductive process	biological_process	3.17174	0.0419307	1	0.0740741	54	4	50	367	14845	WNT4, AMH, KIT, DUSP1
GO:1905332	positive regulation of morphogenesis of an epithelium	biological_process	3.17035	0.0419889	1	0.09375	32	3	29	368	14866	WNT4, AGT, GREM1
GO:0006984	ER-nucleus signaling pathway	biological_process	3.17035	0.0419889	1	0.09375	32	3	29	368	14866	ARHGEF10L, WFS1, ATP2A2
GO:0009268	response to pH	biological_process	3.17035	0.0419889	1	0.09375	32	3	29	368	14866	GPR68, SCNN1D, PCK1
GO:0030177	positive regulation of Wnt signaling pathway	biological_process	3.16337	0.0422831	1	0.0530303	132	7	125	364	14770	RECK, SMURF2, DKK1, FGFR2, FZD9, TRPM4, COL1A1
GO:0034763	negative regulation of transmembrane transport	biological_process	3.14943	0.0428764	1	0.0571429	105	6	99	365	14796	RSC1A1, HECW2, PCSK9, IL1B, NEDD4, TCAF2C
GO:0060284	regulation of cell development	biological_process	3.12238	0.0440523	1	0.0352423	681	24	657	347	14238	BGLAP, RARA, RECK, PRDM1, SCIN, SNAI2, RND2, PLXNB3, VCAN, CX3CL1, CDK6, BRINP1, ITPKB, KIT, GPR68, ERFE, SEMA4G, SEMA7A, IL1B, TMEM178A, IRF7, LRP4, S1PR3, PCK1
GO:0071468	cellular response to acidic pH	biological_process	3.11892	0.0442048	1	0.142857	14	2	12	369	14883	SCNN1D, PCK1
GO:1900102	negative regulation of endoplasmic reticulum unfolded protein response	biological_process	3.11892	0.0442048	1	0.142857	14	2	12	369	14883	WFS1, ABCA7
GO:1900424	regulation of defense response to bacterium	biological_process	3.11892	0.0442048	1	0.142857	14	2	12	369	14883	EMILIN1, EMILIN2
GO:0072202	cell differentiation involved in metanephros development	biological_process	3.11892	0.0442048	1	0.142857	14	2	12	369	14883	WNT4, GREM1
GO:1903909	regulation of receptor clustering	biological_process	3.11892	0.0442048	1	0.142857	14	2	12	369	14883	FZD9, LRP4
GO:0051290	protein heterotetramerization	biological_process	3.11892	0.0442048	1	0.142857	14	2	12	369	14883	FARSB, PKD1
GO:0001913	T cell mediated cytotoxicity	biological_process	3.11892	0.0442048	1	0.142857	14	2	12	369	14883	CTSH, HLA-A
GO:0030502	negative regulation of bone mineralization	biological_process	3.11892	0.0442048	1	0.142857	14	2	12	369	14883	GREM1, TRPM4
GO:0006271	DNA strand elongation involved in DNA replication	biological_process	3.11892	0.0442048	1	0.142857	14	2	12	369	14883	RFC4, PCNA
GO:0006287	base-excision repair, gap-filling	biological_process	3.11892	0.0442048	1	0.142857	14	2	12	369	14883	NEIL1, PCNA
GO:0060351	cartilage development involved in endochondral bone morphogenesis	biological_process	3.11892	0.0442048	1	0.142857	14	2	12	369	14883	RARA, COL1A1
GO:0010984	regulation of lipoprotein particle clearance	biological_process	3.11892	0.0442048	1	0.142857	14	2	12	369	14883	PCSK9, LIPG
GO:0038065	collagen-activated signaling pathway	biological_process	3.11892	0.0442048	1	0.142857	14	2	12	369	14883	ITGA11, COL1A1
GO:0032413	negative regulation of ion transmembrane transporter activity	biological_process	3.11482	0.0443867	1	0.0727273	55	4	51	367	14844	HECW2, PCSK9, NEDD4, TCAF2C
GO:0098659	inorganic cation import across plasma membrane	biological_process	3.09768	0.0451538	1	0.0625	80	5	75	366	14820	CACNA1G, KCNJ8, SCN3A, TRPM4, SCNN1D
GO:0099587	inorganic ion import across plasma membrane	biological_process	3.09768	0.0451538	1	0.0625	80	5	75	366	14820	CACNA1G, KCNJ8, SCN3A, TRPM4, SCNN1D
GO:0030574	collagen catabolic process	biological_process	3.09262	0.0453828	1	0.0909091	33	3	30	368	14865	ADAMTS2, CTSK, MMP1
GO:0007187	G protein-coupled receptor signaling pathway, coupled to cyclic nucleotide second messenger	biological_process	3.09262	0.0453828	1	0.0909091	33	3	30	368	14865	AGT, CHRM2, CHRM3
GO:0007269	neurotransmitter secretion	biological_process	3.09262	0.0453828	1	0.0909091	33	3	30	368	14865	NR4A1, KCNJ8, SYT12
GO:0007566	embryo implantation	biological_process	3.09262	0.0453828	1	0.0909091	33	3	30	368	14865	RECK, STC2, IL1B
GO:0097305	response to alcohol	biological_process	3.06876	0.0464787	1	0.0466321	193	9	184	362	14711	BGLAP, RARA, A2M, ADCY6, CTSK, FGFR2, GNG2, SCNN1D, PCK1
GO:1903522	regulation of blood circulation	biological_process	3.06876	0.0464787	1	0.0466321	193	9	184	362	14711	RNF207, CACNA1G, AGT, KCNJ8, CHRM2, CHRM3, SCN2B, TRPM4, ATP2A2
GO:0051897	positive regulation of phosphatidylinositol 3-kinase/protein kinase B signal transduction	biological_process	3.06264	0.0467643	1	0.0518519	135	7	128	364	14767	F3, CX3CL1, AGT, DCN, KIT, ERFE, NEDD4
GO:0007281	germ cell development	biological_process	3.06264	0.0467643	1	0.0518519	135	7	128	364	14767	RARA, REC8, PRDM1, RIMBP3B, WNT4, KIT, ZGLP1
GO:1903053	regulation of extracellular matrix organization	biological_process	3.05927	0.0469217	1	0.0714286	56	4	52	367	14843	TNXB, AGT, FAP, EMILIN1
GO:0033273	response to vitamin	biological_process	3.05927	0.0469217	1	0.0714286	56	4	52	367	14843	BGLAP, RARA, STC2, COL1A1
GO:0010812	negative regulation of cell-substrate adhesion	biological_process	3.05927	0.0469217	1	0.0714286	56	4	52	367	14843	SPOCK1, CX3CL1, DMTN, COL1A1
GO:1902106	negative regulation of leukocyte differentiation	biological_process	3.05319	0.047208	1	0.0617284	81	5	76	366	14819	RARA, CDK6, GPR68, ERFE, TMEM178A
GO:0032879	regulation of localization	biological_process	3.04818	0.0474451	1	0.0304397	1774	54	1720	317	13175	BGLAP, KCNK15, RALA, RSC1A1, SCIN, RAB26, ARRB1, PRRT2, STC2, STAM, RNF207, CACNA1G, CRACR2B, ABI3, WFS1, HECW2, CENPQ, ABCA7, CX3CL1, C4A, C4B, AGT, PARD6A, ITPR1, GPR68, DKK1, KCNJ8, DMTN, GREM1, PCSK9, CHRM3, ERFE, FZD9, SCN2B, SCN3A, SYT12, SYNGR3, IL1B, NEDD4, GABRE, CNIH3, RASSF5, TRPM4, ATP2A2, RAB11FIP1, RAB27B, LIPG, LRP4, UNC13D, TCAF2C, FER1L4, SLC6A4, CELSR2, FERMT1
GO:0043152	induction of bacterial agglutination	biological_process	3.03623	0.0480157	1	0.5	2	1	1	370	14894	SPON2
GO:0019043	establishment of viral latency	biological_process	3.03623	0.0480157	1	0.5	2	1	1	370	14894	IRF7
GO:0070366	regulation of hepatocyte differentiation	biological_process	3.03623	0.0480157	1	0.5	2	1	1	370	14894	MESP1
GO:0070487	monocyte aggregation	biological_process	3.03623	0.0480157	1	0.5	2	1	1	370	14894	IL1B
GO:0019543	propionate catabolic process	biological_process	3.03623	0.0480157	1	0.5	2	1	1	370	14894	PCK1
GO:0070563	negative regulation of vitamin D receptor signaling pathway	biological_process	3.03623	0.0480157	1	0.5	2	1	1	370	14894	SNAI2
GO:0045917	positive regulation of complement activation	biological_process	3.03623	0.0480157	1	0.5	2	1	1	370	14894	IL1B
GO:0046056	dADP metabolic process	biological_process	3.03623	0.0480157	1	0.5	2	1	1	370	14894	AK5
GO:1900154	regulation of bone trabecula formation	biological_process	3.03623	0.0480157	1	0.5	2	1	1	370	14894	GREM1
GO:1900155	negative regulation of bone trabecula formation	biological_process	3.03623	0.0480157	1	0.5	2	1	1	370	14894	GREM1
GO:0021769	orbitofrontal cortex development	biological_process	3.03623	0.0480157	1	0.5	2	1	1	370	14894	FGFR2
GO:0046327	glycerol biosynthetic process from pyruvate	biological_process	3.03623	0.0480157	1	0.5	2	1	1	370	14894	PCK1
GO:0021847	ventricular zone neuroblast division	biological_process	3.03623	0.0480157	1	0.5	2	1	1	370	14894	FGFR2
GO:2000355	negative regulation of ovarian follicle development	biological_process	3.03623	0.0480157	1	0.5	2	1	1	370	14894	AMH
GO:0072028	nephron morphogenesis	biological_process	3.03623	0.0480157	1	0.5	2	1	1	370	14894	WNT4
GO:0072033	renal vesicle formation	biological_process	3.03623	0.0480157	1	0.5	2	1	1	370	14894	WNT4
GO:2000490	negative regulation of hepatic stellate cell activation	biological_process	3.03623	0.0480157	1	0.5	2	1	1	370	14894	CYGB
GO:2000567	regulation of memory T cell activation	biological_process	3.03623	0.0480157	1	0.5	2	1	1	370	14894	HLA-A
GO:2000568	positive regulation of memory T cell activation	biological_process	3.03623	0.0480157	1	0.5	2	1	1	370	14894	HLA-A
GO:0072237	metanephric proximal tubule development	biological_process	3.03623	0.0480157	1	0.5	2	1	1	370	14894	PKD1
GO:1901052	sarcosine metabolic process	biological_process	3.03623	0.0480157	1	0.5	2	1	1	370	14894	SARDH
GO:1901074	regulation of engulfment of apoptotic cell	biological_process	3.03623	0.0480157	1	0.5	2	1	1	370	14894	ABCA7
GO:2001206	positive regulation of osteoclast development	biological_process	3.03623	0.0480157	1	0.5	2	1	1	370	14894	GPR68
GO:1901207	regulation of heart looping	biological_process	3.03623	0.0480157	1	0.5	2	1	1	370	14894	RNF207
GO:2001226	negative regulation of chloride transport	biological_process	3.03623	0.0480157	1	0.5	2	1	1	370	14894	GABRE
GO:1901295	regulation of canonical Wnt signaling pathway involved in cardiac muscle cell fate commitment	biological_process	3.03623	0.0480157	1	0.5	2	1	1	370	14894	DKK1
GO:0097403	cellular response to raffinose	biological_process	3.03623	0.0480157	1	0.5	2	1	1	370	14894	PCK1
GO:1901392	regulation of transforming growth factor beta1 activation	biological_process	3.03623	0.0480157	1	0.5	2	1	1	370	14894	AGT
GO:1901394	positive regulation of transforming growth factor beta1 activation	biological_process	3.03623	0.0480157	1	0.5	2	1	1	370	14894	AGT
GO:1901545	response to raffinose	biological_process	3.03623	0.0480157	1	0.5	2	1	1	370	14894	PCK1
GO:1901551	negative regulation of endothelial cell development	biological_process	3.03623	0.0480157	1	0.5	2	1	1	370	14894	S1PR3
GO:1902362	melanocyte apoptotic process	biological_process	3.03623	0.0480157	1	0.5	2	1	1	370	14894	FAP
GO:1902618	cellular response to fluoride	biological_process	3.03623	0.0480157	1	0.5	2	1	1	370	14894	COL1A1
GO:0048817	negative regulation of hair follicle maturation	biological_process	3.03623	0.0480157	1	0.5	2	1	1	370	14894	FERMT1
GO:1903011	negative regulation of bone development	biological_process	3.03623	0.0480157	1	0.5	2	1	1	370	14894	BGLAP
GO:1903141	negative regulation of establishment of endothelial barrier	biological_process	3.03623	0.0480157	1	0.5	2	1	1	370	14894	S1PR3
GO:1903515	calcium ion transport from cytosol to endoplasmic reticulum	biological_process	3.03623	0.0480157	1	0.5	2	1	1	370	14894	ATP2A2
GO:1903597	negative regulation of gap junction assembly	biological_process	3.03623	0.0480157	1	0.5	2	1	1	370	14894	IL1B
GO:1903762	positive regulation of voltage-gated potassium channel activity involved in ventricular cardiac muscle cell action potential repolarization	biological_process	3.03623	0.0480157	1	0.5	2	1	1	370	14894	RNF207
GO:0050902	leukocyte adhesive activation	biological_process	3.03623	0.0480157	1	0.5	2	1	1	370	14894	CX3CL1
GO:0050914	sensory perception of salty taste	biological_process	3.03623	0.0480157	1	0.5	2	1	1	370	14894	SCNN1D
GO:0051040	regulation of calcium-independent cell-cell adhesion	biological_process	3.03623	0.0480157	1	0.5	2	1	1	370	14894	CX3CL1
GO:1903892	negative regulation of ATF6-mediated unfolded protein response	biological_process	3.03623	0.0480157	1	0.5	2	1	1	370	14894	WFS1
GO:1903910	negative regulation of receptor clustering	biological_process	3.03623	0.0480157	1	0.5	2	1	1	370	14894	FZD9
GO:1904027	negative regulation of collagen fibril organization	biological_process	3.03623	0.0480157	1	0.5	2	1	1	370	14894	EMILIN1
GO:1904056	positive regulation of cholangiocyte proliferation	biological_process	3.03623	0.0480157	1	0.5	2	1	1	370	14894	GPBAR1
GO:0051365	cellular response to potassium ion starvation	biological_process	3.03623	0.0480157	1	0.5	2	1	1	370	14894	PCK1
GO:1904395	positive regulation of skeletal muscle acetylcholine-gated channel clustering	biological_process	3.03623	0.0480157	1	0.5	2	1	1	370	14894	LRP4
GO:0001546	preantral ovarian follicle growth	biological_process	3.03623	0.0480157	1	0.5	2	1	1	370	14894	AMH
GO:1904638	response to resveratrol	biological_process	3.03623	0.0480157	1	0.5	2	1	1	370	14894	KCNJ8
GO:1904640	response to methionine	biological_process	3.03623	0.0480157	1	0.5	2	1	1	370	14894	PCK1
GO:0001868	regulation of complement activation, lectin pathway	biological_process	3.03623	0.0480157	1	0.5	2	1	1	370	14894	A2M
GO:0001869	negative regulation of complement activation, lectin pathway	biological_process	3.03623	0.0480157	1	0.5	2	1	1	370	14894	A2M
GO:0002018	renin-angiotensin regulation of aldosterone production	biological_process	3.03623	0.0480157	1	0.5	2	1	1	370	14894	AGT
GO:0002019	regulation of renal output by angiotensin	biological_process	3.03623	0.0480157	1	0.5	2	1	1	370	14894	AGT
GO:1905026	positive regulation of membrane repolarization during ventricular cardiac muscle cell action potential	biological_process	3.03623	0.0480157	1	0.5	2	1	1	370	14894	RNF207
GO:1905033	positive regulation of membrane repolarization during cardiac muscle cell action potential	biological_process	3.03623	0.0480157	1	0.5	2	1	1	370	14894	RNF207
GO:1905066	regulation of canonical Wnt signaling pathway involved in heart development	biological_process	3.03623	0.0480157	1	0.5	2	1	1	370	14894	DKK1
GO:1905223	epicardium morphogenesis	biological_process	3.03623	0.0480157	1	0.5	2	1	1	370	14894	ALPK2
GO:1905340	regulation of protein localization to kinetochore	biological_process	3.03623	0.0480157	1	0.5	2	1	1	370	14894	CENPQ
GO:1905342	positive regulation of protein localization to kinetochore	biological_process	3.03623	0.0480157	1	0.5	2	1	1	370	14894	CENPQ
GO:0002485	antigen processing and presentation of endogenous peptide antigen via MHC class I via ER pathway, TAP-dependent	biological_process	3.03623	0.0480157	1	0.5	2	1	1	370	14894	HLA-A
GO:0002543	activation of blood coagulation via clotting cascade	biological_process	3.03623	0.0480157	1	0.5	2	1	1	370	14894	F3
GO:1905601	negative regulation of receptor-mediated endocytosis involved in cholesterol transport	biological_process	3.03623	0.0480157	1	0.5	2	1	1	370	14894	PCSK9
GO:1905595	regulation of low-density lipoprotein particle receptor binding	biological_process	3.03623	0.0480157	1	0.5	2	1	1	370	14894	PCSK9
GO:1905933	regulation of cell fate determination	biological_process	3.03623	0.0480157	1	0.5	2	1	1	370	14894	TNXB
GO:1905940	negative regulation of gonad development	biological_process	3.03623	0.0480157	1	0.5	2	1	1	370	14894	WNT4
GO:0003210	cardiac atrium formation	biological_process	3.03623	0.0480157	1	0.5	2	1	1	370	14894	MESP1
GO:0003199	endocardial cushion to mesenchymal transition involved in heart valve formation	biological_process	3.03623	0.0480157	1	0.5	2	1	1	370	14894	EFNA1
GO:0030222	eosinophil differentiation	biological_process	3.03623	0.0480157	1	0.5	2	1	1	370	14894	STAT5A
GO:0030237	female sex determination	biological_process	3.03623	0.0480157	1	0.5	2	1	1	370	14894	WNT4
GO:0140251	regulation protein catabolic process at presynapse	biological_process	3.03623	0.0480157	1	0.5	2	1	1	370	14894	RAB26
GO:0032227	negative regulation of synaptic transmission, dopaminergic	biological_process	3.03623	0.0480157	1	0.5	2	1	1	370	14894	SLC6A4
GO:0032242	regulation of nucleoside transport	biological_process	3.03623	0.0480157	1	0.5	2	1	1	370	14894	RSC1A1
GO:0032378	negative regulation of intracellular lipid transport	biological_process	3.03623	0.0480157	1	0.5	2	1	1	370	14894	PCSK9
GO:0032381	negative regulation of intracellular sterol transport	biological_process	3.03623	0.0480157	1	0.5	2	1	1	370	14894	PCSK9
GO:0032384	negative regulation of intracellular cholesterol transport	biological_process	3.03623	0.0480157	1	0.5	2	1	1	370	14894	PCSK9
GO:0007506	gonadal mesoderm development	biological_process	3.03623	0.0480157	1	0.5	2	1	1	370	14894	AMH
GO:0007624	ultradian rhythm	biological_process	3.03623	0.0480157	1	0.5	2	1	1	370	14894	ENOX1
GO:0033594	response to hydroxyisoflavone	biological_process	3.03623	0.0480157	1	0.5	2	1	1	370	14894	BGLAP
GO:0034124	regulation of MyD88-dependent toll-like receptor signaling pathway	biological_process	3.03623	0.0480157	1	0.5	2	1	1	370	14894	IRF7
GO:0034127	regulation of MyD88-independent toll-like receptor signaling pathway	biological_process	3.03623	0.0480157	1	0.5	2	1	1	370	14894	IRF7
GO:0010037	response to carbon dioxide	biological_process	3.03623	0.0480157	1	0.5	2	1	1	370	14894	A2M
GO:0060126	somatotropin secreting cell differentiation	biological_process	3.03623	0.0480157	1	0.5	2	1	1	370	14894	WNT4
GO:0009183	purine deoxyribonucleoside diphosphate biosynthetic process	biological_process	3.03623	0.0480157	1	0.5	2	1	1	370	14894	AK5
GO:0060355	positive regulation of cell adhesion molecule production	biological_process	3.03623	0.0480157	1	0.5	2	1	1	370	14894	IL1B
GO:0060448	dichotomous subdivision of terminal units involved in lung branching	biological_process	3.03623	0.0480157	1	0.5	2	1	1	370	14894	CTSH
GO:0060523	prostate epithelial cord elongation	biological_process	3.03623	0.0480157	1	0.5	2	1	1	370	14894	FGFR2
GO:0060529	squamous basal epithelial stem cell differentiation involved in prostate gland acinus development	biological_process	3.03623	0.0480157	1	0.5	2	1	1	370	14894	FGFR2
GO:0010607	negative regulation of cytoplasmic mRNA processing body assembly	biological_process	3.03623	0.0480157	1	0.5	2	1	1	370	14894	PATL2
GO:0060559	positive regulation of calcidiol 1-monooxygenase activity	biological_process	3.03623	0.0480157	1	0.5	2	1	1	370	14894	IL1B
GO:0060595	fibroblast growth factor receptor signaling pathway involved in mammary gland specification	biological_process	3.03623	0.0480157	1	0.5	2	1	1	370	14894	FGFR2
GO:0060615	mammary gland bud formation	biological_process	3.03623	0.0480157	1	0.5	2	1	1	370	14894	FGFR2
GO:0060667	branch elongation involved in salivary gland morphogenesis	biological_process	3.03623	0.0480157	1	0.5	2	1	1	370	14894	FGFR2
GO:0060737	prostate gland morphogenetic growth	biological_process	3.03623	0.0480157	1	0.5	2	1	1	370	14894	FGFR2
GO:0060896	neural plate pattern specification	biological_process	3.03623	0.0480157	1	0.5	2	1	1	370	14894	CELSR2
GO:0060897	neural plate regionalization	biological_process	3.03623	0.0480157	1	0.5	2	1	1	370	14894	CELSR2
GO:0060915	mesenchymal cell differentiation involved in lung development	biological_process	3.03623	0.0480157	1	0.5	2	1	1	370	14894	FGFR2
GO:0035504	regulation of myosin light chain kinase activity	biological_process	3.03623	0.0480157	1	0.5	2	1	1	370	14894	IL1B
GO:0035505	positive regulation of myosin light chain kinase activity	biological_process	3.03623	0.0480157	1	0.5	2	1	1	370	14894	IL1B
GO:0035498	carnosine metabolic process	biological_process	3.03623	0.0480157	1	0.5	2	1	1	370	14894	CARNMT1
GO:0010982	regulation of high-density lipoprotein particle clearance	biological_process	3.03623	0.0480157	1	0.5	2	1	1	370	14894	LIPG
GO:0010983	positive regulation of high-density lipoprotein particle clearance	biological_process	3.03623	0.0480157	1	0.5	2	1	1	370	14894	LIPG
GO:0061056	sclerotome development	biological_process	3.03623	0.0480157	1	0.5	2	1	1	370	14894	SCX
GO:0035544	negative regulation of SNARE complex assembly	biological_process	3.03623	0.0480157	1	0.5	2	1	1	370	14894	PRRT2
GO:0061184	positive regulation of dermatome development	biological_process	3.03623	0.0480157	1	0.5	2	1	1	370	14894	WNT4
GO:0035811	negative regulation of urine volume	biological_process	3.03623	0.0480157	1	0.5	2	1	1	370	14894	ADCY6
GO:0061402	positive regulation of transcription from RNA polymerase II promoter in response to acidic pH	biological_process	3.03623	0.0480157	1	0.5	2	1	1	370	14894	PCK1
GO:0061502	early endosome to recycling endosome transport	biological_process	3.03623	0.0480157	1	0.5	2	1	1	370	14894	MYO1D
GO:0035990	tendon cell differentiation	biological_process	3.03623	0.0480157	1	0.5	2	1	1	370	14894	SCX
GO:0061535	glutamate secretion, neurotransmission	biological_process	3.03623	0.0480157	1	0.5	2	1	1	370	14894	KCNJ8
GO:0036309	protein localization to M-band	biological_process	3.03623	0.0480157	1	0.5	2	1	1	370	14894	OBSCN
GO:1990227	paranodal junction maintenance	biological_process	3.03623	0.0480157	1	0.5	2	1	1	370	14894	WHRN
GO:0038162	erythropoietin-mediated signaling pathway	biological_process	3.03623	0.0480157	1	0.5	2	1	1	370	14894	KIT
GO:0198738	cell-cell signaling by wnt	biological_process	3.03623	0.0480157	1	0.5	2	1	1	370	14894	PKD1
GO:0150037	regulation of calcium-dependent activation of synaptic vesicle fusion	biological_process	3.03623	0.0480157	1	0.5	2	1	1	370	14894	PRRT2
GO:0090080	positive regulation of MAPKKK cascade by fibroblast growth factor receptor signaling pathway	biological_process	3.03623	0.0480157	1	0.5	2	1	1	370	14894	KLB
GO:0150147	cell-cell junction disassembly	biological_process	3.03623	0.0480157	1	0.5	2	1	1	370	14894	SNAI2
GO:0090291	negative regulation of osteoclast proliferation	biological_process	3.03623	0.0480157	1	0.5	2	1	1	370	14894	GREM1
GO:0014873	response to muscle activity involved in regulation of muscle adaptation	biological_process	3.03623	0.0480157	1	0.5	2	1	1	370	14894	AGT
GO:0090675	intermicrovillar adhesion	biological_process	3.03623	0.0480157	1	0.5	2	1	1	370	14894	CDHR5
GO:0051693	actin filament capping	biological_process	3.01781	0.0489084	1	0.0882353	34	3	31	368	14864	SCIN, SPTBN5, DMTN
GO:0060071	Wnt signaling pathway, planar cell polarity pathway	biological_process	3.01781	0.0489084	1	0.0882353	34	3	31	368	14864	SMURF2, CTHRC1, CELSR2
GO:0086091	regulation of heart rate by cardiac conduction	biological_process	3.01781	0.0489084	1	0.0882353	34	3	31	368	14864	CACNA1G, SCN2B, TRPM4
GO:0002711	positive regulation of T cell mediated immunity	biological_process	3.00506	0.0495356	1	0.0701754	57	4	53	367	14842	HLA-A, HLA-C, IL1B, ARID5A
GO:0060627	regulation of vesicle-mediated transport	biological_process	3.00352	0.0496119	1	0.037694	451	17	434	354	14461	RALA, RSC1A1, RAB26, ARRB1, PRRT2, STAM, ABCA7, C4A, C4B, DKK1, GREM1, PCSK9, SYT12, IL1B, ATP2A2, RAB27B, UNC13D
GO:0032368	regulation of lipid transport	biological_process	2.99849	0.0498621	1	0.0550459	109	6	103	365	14792	ABCA7, AGT, PCSK9, ERFE, IL1B, LIPG
GO:0045766	positive regulation of angiogenesis	biological_process	2.99745	0.0499142	1	0.0510949	137	7	130	364	14765	F3, CTSH, GREM1, IL1B, EMILIN1, EMILIN2, ADAM12
GO:1904018	positive regulation of vasculature development	biological_process	2.99745	0.0499142	1	0.0510949	137	7	130	364	14765	F3, CTSH, GREM1, IL1B, EMILIN1, EMILIN2, ADAM12

### Sheet: GO terms by theme
Theme	Sheet	GO ID	Description	Enrichment score	P-value	Overlapping DEGs (p < 0.05, |FC| ≥ 2)
TGFβ/Wnt/ECM fibrosis	BP	GO:0030198	extracellular matrix organization	12.2895	4.59993e-06	RECK, TNXB, ABI3BP, OLFML2B, VWA1, CRISPLD2, ADAMTS2, ADAMTSL4, ELN, COLGALT2, CTSK, SCX, GREM1, ELF3, EMILIN1, COL1A1, COL5A1, MMP1, FERMT1
TGFβ/Wnt/ECM fibrosis	BP	GO:0003308	negative regulation of Wnt signaling pathway involved in heart development	8.2184	0.000269646	MESP1, DKK1, ALPK2
TGFβ/Wnt/ECM fibrosis	BP	GO:0030199	collagen fibril organization	7.83996	0.000393684	TNXB, ADAMTS2, COLGALT2, SCX, GREM1, COL1A1, COL5A1
TGFβ/Wnt/ECM fibrosis	BP	GO:0060828	regulation of canonical Wnt signaling pathway	7.75012	0.00043069	RECK, BICC1, SNAI2, SMURF2, APC2, MESP1, DKK1, GREM1, FGFR2, FZD9, TRPM4, CTHRC1, COL1A1, LRP4, FERMT1
TGFβ/Wnt/ECM fibrosis	BP	GO:0003307	regulation of Wnt signaling pathway involved in heart development	7.67697	0.000463378	MESP1, DKK1, ALPK2
TGFβ/Wnt/ECM fibrosis	BP	GO:0010712	regulation of collagen metabolic process	6.79611	0.00111811	WNT4, FAP, SCX, CYGB, EMILIN1
TGFβ/Wnt/ECM fibrosis	BP	GO:0071636	positive regulation of transforming growth factor beta production	6.51568	0.00148005	TNXB, CX3CL1, AGT, FERMT1
TGFβ/Wnt/ECM fibrosis	BP	GO:1901388	regulation of transforming growth factor beta activation	6.49924	0.00150458	TNXB, AGT, LRRC32
TGFβ/Wnt/ECM fibrosis	BP	GO:0038098	sequestering of BMP from receptor via BMP binding	6.35463	0.00173868	GREM1, NBL1
TGFβ/Wnt/ECM fibrosis	BP	GO:0032963	collagen metabolic process	6.26048	0.00191032	TNXB, ADAMTS2, CTSK, COL1A1, COL5A1, MMP1
TGFβ/Wnt/ECM fibrosis	BP	GO:0071634	regulation of transforming growth factor beta production	6.14632	0.00214135	TNXB, CX3CL1, AGT, LRRC32, FERMT1
TGFβ/Wnt/ECM fibrosis	BP	GO:0090090	negative regulation of canonical Wnt signaling pathway	5.99903	0.00248115	BICC1, SNAI2, APC2, MESP1, DKK1, GREM1, CTHRC1, LRP4, FERMT1
TGFβ/Wnt/ECM fibrosis	BP	GO:0030111	regulation of Wnt signaling pathway	5.96933	0.00255595	RECK, BICC1, SNAI2, SMURF2, APC2, MESP1, DKK1, GREM1, FGFR2, FZD9, TRPM4, CTHRC1, COL1A1, LRP4, ALPK2, FERMT1
TGFβ/Wnt/ECM fibrosis	BP	GO:0010810	regulation of cell-substrate adhesion	5.82061	0.00296578	SPOCK1, ABI3BP, WNT4, CX3CL1, CDK6, FBLN2, DMTN, GREM1, EMILIN1, COL1A1, UNC13D, FERMT1
TGFβ/Wnt/ECM fibrosis	BP	GO:0051017	actin filament bundle assembly	5.80532	0.0030115	RHOD, ARRB1, MYO1B, ELN, DMTN, ESPNL
TGFβ/Wnt/ECM fibrosis	BP	GO:0030178	negative regulation of Wnt signaling pathway	5.70307	0.00333569	BICC1, SNAI2, APC2, MESP1, DKK1, GREM1, CTHRC1, LRP4, ALPK2, FERMT1
TGFβ/Wnt/ECM fibrosis	BP	GO:1901390	positive regulation of transforming growth factor beta activation	5.6777	0.00342142	TNXB, AGT
TGFβ/Wnt/ECM fibrosis	BP	GO:0035989	tendon development	5.6777	0.00342142	SCX, COL5A1
TGFβ/Wnt/ECM fibrosis	BP	GO:0090081	regulation of heart induction by regulation of canonical Wnt signaling pathway	5.6777	0.00342142	MESP1, DKK1
TGFβ/Wnt/ECM fibrosis	BP	GO:0090082	positive regulation of heart induction by negative regulation of canonical Wnt signaling pathway	5.6777	0.00342142	MESP1, DKK1
TGFβ/Wnt/ECM fibrosis	BP	GO:0061572	actin filament bundle organization	5.55532	0.00386684	RHOD, ARRB1, MYO1B, ELN, DMTN, ESPNL
TGFβ/Wnt/ECM fibrosis	BP	GO:0032965	regulation of collagen biosynthetic process	5.41951	0.0044293	WNT4, SCX, CYGB, EMILIN1
TGFβ/Wnt/ECM fibrosis	BP	GO:0010811	positive regulation of cell-substrate adhesion	5.22543	0.00537805	ABI3BP, WNT4, CX3CL1, CDK6, FBLN2, EMILIN1, UNC13D, FERMT1
TGFβ/Wnt/ECM fibrosis	BP	GO:0032966	negative regulation of collagen biosynthetic process	5.18306	0.00561084	CYGB, EMILIN1
TGFβ/Wnt/ECM fibrosis	BP	GO:0090303	positive regulation of wound healing	4.85951	0.00775429	F3, DMTN, EMILIN1, EMILIN2, FERMT1
TGFβ/Wnt/ECM fibrosis	BP	GO:0010713	negative regulation of collagen metabolic process	4.79374	0.00828143	CYGB, EMILIN1
TGFβ/Wnt/ECM fibrosis	BP	GO:1904026	regulation of collagen fibril organization	4.47338	0.0114087	TNXB, EMILIN1
TGFβ/Wnt/ECM fibrosis	BP	GO:0071560	cellular response to transforming growth factor beta stimulus	4.39914	0.0122879	WNT4, CTSK, SCX, FGFR2, COL1A1
TGFβ/Wnt/ECM fibrosis	BP	GO:0033628	regulation of cell adhesion mediated by integrin	4.23751	0.0144435	SNAI2, EFNA1, LPXN, FERMT1
TGFβ/Wnt/ECM fibrosis	BP	GO:0032914	positive regulation of transforming growth factor beta1 production	4.20178	0.0149688	CX3CL1, AGT
TGFβ/Wnt/ECM fibrosis	BP	GO:0061041	regulation of wound healing	4.16629	0.0155096	F3, WNT4, FAP, DMTN, EMILIN1, EMILIN2, FERMT1
TGFβ/Wnt/ECM fibrosis	BP	GO:0030510	regulation of BMP signaling pathway	3.90075	0.0202267	ZNF423, SCUBE3, SMURF2, DKK1, GREM1, NBL1
TGFβ/Wnt/ECM fibrosis	BP	GO:0071559	response to transforming growth factor beta	3.87581	0.0207375	WNT4, CTSK, SCX, FGFR2, COL1A1
TGFβ/Wnt/ECM fibrosis	BP	GO:0048251	elastic fiber assembly	3.75939	0.0232979	TNXB, EMILIN1
TGFβ/Wnt/ECM fibrosis	BP	GO:0032964	collagen biosynthetic process	3.75939	0.0232979	COL1A1, COL5A1
TGFβ/Wnt/ECM fibrosis	BP	GO:0010764	negative regulation of fibroblast migration	3.75939	0.0232979	MACIR, CYGB
TGFβ/Wnt/ECM fibrosis	BP	GO:0045112	integrin biosynthetic process	3.71718	0.0243024	COL5A1
TGFβ/Wnt/ECM fibrosis	BP	GO:0045813	positive regulation of Wnt signaling pathway, calcium modulating pathway	3.71718	0.0243024	DKK1
TGFβ/Wnt/ECM fibrosis	BP	GO:1901296	negative regulation of canonical Wnt signaling pathway involved in cardiac muscle cell fate commitment	3.71718	0.0243024	DKK1
TGFβ/Wnt/ECM fibrosis	BP	GO:1901398	regulation of transforming growth factor beta3 activation	3.71718	0.0243024	LRRC32
TGFβ/Wnt/ECM fibrosis	BP	GO:1904711	regulation of Wnt-Frizzled-LRP5/6 complex assembly	3.71718	0.0243024	DKK1
TGFβ/Wnt/ECM fibrosis	BP	GO:1904723	negative regulation of Wnt-Frizzled-LRP5/6 complex assembly	3.71718	0.0243024	DKK1
TGFβ/Wnt/ECM fibrosis	BP	GO:1905067	negative regulation of canonical Wnt signaling pathway involved in heart development	3.71718	0.0243024	DKK1
TGFβ/Wnt/ECM fibrosis	BP	GO:0008591	regulation of Wnt signaling pathway, calcium modulating pathway	3.71718	0.0243024	DKK1
TGFβ/Wnt/ECM fibrosis	BP	GO:0035602	fibroblast growth factor receptor signaling pathway involved in negative regulation of apoptotic process in bone marrow cell	3.71718	0.0243024	FGFR2
TGFβ/Wnt/ECM fibrosis	BP	GO:0035603	fibroblast growth factor receptor signaling pathway involved in hemopoiesis	3.71718	0.0243024	FGFR2
TGFβ/Wnt/ECM fibrosis	BP	GO:0035604	fibroblast growth factor receptor signaling pathway involved in positive regulation of cell proliferation in bone marrow	3.71718	0.0243024	FGFR2
TGFβ/Wnt/ECM fibrosis	BP	GO:0035607	fibroblast growth factor receptor signaling pathway involved in orbitofrontal cortex development	3.71718	0.0243024	FGFR2
TGFβ/Wnt/ECM fibrosis	BP	GO:0035992	tendon formation	3.71718	0.0243024	SCX
TGFβ/Wnt/ECM fibrosis	BP	GO:0007015	actin filament organization	3.64282	0.0261785	RHOD, SCIN, RND2, ARRB1, MYO1B, MYO1D, ELN, DMTN, WASH4P, ESPNL, CORO6, SH3KBP1
TGFβ/Wnt/ECM fibrosis	BP	GO:0035567	non-canonical Wnt signaling pathway	3.61382	0.0269487	SMURF2, FZD9, CTHRC1, CELSR2
TGFβ/Wnt/ECM fibrosis	BP	GO:0031589	cell-substrate adhesion	3.60285	0.027246	EFNA1, TNXB, ITGA11, EMILIN1, LAMA5, LPXN, PKD1, FERMT1
TGFβ/Wnt/ECM fibrosis	BP	GO:1903054	negative regulation of extracellular matrix organization	3.5747	0.0280237	FAP, EMILIN1
TGFβ/Wnt/ECM fibrosis	BP	GO:0030514	negative regulation of BMP signaling pathway	3.54552	0.0288535	SMURF2, DKK1, GREM1, NBL1
TGFβ/Wnt/ECM fibrosis	BP	GO:0085029	extracellular matrix assembly	3.51457	0.0297607	TNXB, ELN, EMILIN1
TGFβ/Wnt/ECM fibrosis	BP	GO:0090263	positive regulation of canonical Wnt signaling pathway	3.43558	0.0322067	RECK, SMURF2, FGFR2, FZD9, TRPM4, COL1A1
TGFβ/Wnt/ECM fibrosis	BP	GO:0001954	positive regulation of cell-matrix adhesion	3.35134	0.0350373	WNT4, CX3CL1, CDK6, FERMT1
TGFβ/Wnt/ECM fibrosis	BP	GO:0032908	regulation of transforming growth factor beta1 production	3.25719	0.0384963	CX3CL1, AGT
TGFβ/Wnt/ECM fibrosis	BP	GO:0030177	positive regulation of Wnt signaling pathway	3.16337	0.0422831	RECK, SMURF2, DKK1, FGFR2, FZD9, TRPM4, COL1A1
TGFβ/Wnt/ECM fibrosis	BP	GO:0038065	collagen-activated signaling pathway	3.11892	0.0442048	ITGA11, COL1A1
TGFβ/Wnt/ECM fibrosis	BP	GO:0030574	collagen catabolic process	3.09262	0.0453828	ADAMTS2, CTSK, MMP1
TGFβ/Wnt/ECM fibrosis	BP	GO:1903053	regulation of extracellular matrix organization	3.05927	0.0469217	TNXB, AGT, FAP, EMILIN1
TGFβ/Wnt/ECM fibrosis	BP	GO:0010812	negative regulation of cell-substrate adhesion	3.05927	0.0469217	SPOCK1, CX3CL1, DMTN, COL1A1
TGFβ/Wnt/ECM fibrosis	BP	GO:1901295	regulation of canonical Wnt signaling pathway involved in cardiac muscle cell fate commitment	3.03623	0.0480157	DKK1
TGFβ/Wnt/ECM fibrosis	BP	GO:1901392	regulation of transforming growth factor beta1 activation	3.03623	0.0480157	AGT
TGFβ/Wnt/ECM fibrosis	BP	GO:1901394	positive regulation of transforming growth factor beta1 activation	3.03623	0.0480157	AGT
TGFβ/Wnt/ECM fibrosis	BP	GO:1904027	negative regulation of collagen fibril organization	3.03623	0.0480157	EMILIN1
TGFβ/Wnt/ECM fibrosis	BP	GO:1905066	regulation of canonical Wnt signaling pathway involved in heart development	3.03623	0.0480157	DKK1
TGFβ/Wnt/ECM fibrosis	BP	GO:0060595	fibroblast growth factor receptor signaling pathway involved in mammary gland specification	3.03623	0.0480157	FGFR2
TGFβ/Wnt/ECM fibrosis	BP	GO:0035990	tendon cell differentiation	3.03623	0.0480157	SCX
TGFβ/Wnt/ECM fibrosis	BP	GO:0198738	cell-cell signaling by wnt	3.03623	0.0480157	PKD1
TGFβ/Wnt/ECM fibrosis	BP	GO:0090080	positive regulation of MAPKKK cascade by fibroblast growth factor receptor signaling pathway	3.03623	0.0480157	KLB
TGFβ/Wnt/ECM fibrosis	BP	GO:0051693	actin filament capping	3.01781	0.0489084	SCIN, SPTBN5, DMTN
TGFβ/Wnt/ECM fibrosis	BP	GO:0060071	Wnt signaling pathway, planar cell polarity pathway	3.01781	0.0489084	SMURF2, CTHRC1, CELSR2
Inflammation	BP	GO:0002720	positive regulation of cytokine production involved in immune response	6.6583	0.00128332	SPON2, KIT, SEMA7A, HLA-A, IL1B, LACC1, ARID5A
Inflammation	BP	GO:0006952	defense response	6.12576	0.00218583	PRDM1, MACIR, STAT5A, NR4A1, SPON2, ABI3, ISG20, A2M, CX3CL1, C4A, C4B, BPGM, BRINP1, KIT, LAT, GPR68, KCNJ8, P2RY11, ELF3, GBP3, SEMA7A, HLA-A, HLA-C, IFI6, NDUFAF4, IL1B, NEDD4, IRF7, LACC1, ARID5A, BATF2, UNC13D, IFITM1, S1PR3, NOX5, DLEC1
Inflammation	BP	GO:0002718	regulation of cytokine production involved in immune response	6.06185	0.00233009	SPON2, KIT, SEMA7A, HLA-A, IL1B, LACC1, ARID5A, TRPM4
Inflammation	BP	GO:0002762	negative regulation of myeloid leukocyte differentiation	5.91519	0.00269816	RARA, CDK6, GPR68, ERFE, TMEM178A
Inflammation	BP	GO:0033033	negative regulation of myeloid cell apoptotic process	5.68496	0.00339667	SNAI2, ITPKB, IRF7
Inflammation	BP	GO:0045638	negative regulation of myeloid cell differentiation	5.32054	0.00489012	RARA, CDK6, ITPKB, GPR68, ERFE, TMEM178A
Inflammation	BP	GO:0002724	regulation of T cell cytokine production	5.29014	0.00504105	HLA-A, IL1B, ARID5A, TRPM4
Inflammation	BP	GO:2000554	regulation of T-helper 1 cell cytokine production	5.18306	0.00561084	IL1B, ARID5A
Inflammation	BP	GO:2000556	positive regulation of T-helper 1 cell cytokine production	5.18306	0.00561084	IL1B, ARID5A
Inflammation	BP	GO:0002761	regulation of myeloid leukocyte differentiation	4.78012	0.00839502	BGLAP, RARA, CDK6, GPR68, ERFE, TMEM178A, IRF7
Inflammation	BP	GO:0002699	positive regulation of immune effector process	4.58273	0.0102269	RARA, SPON2, KIT, SEMA7A, HLA-A, HLA-C, IL1B, LACC1, ARID5A, UNC13D, PCK1
Inflammation	BP	GO:0002689	negative regulation of leukocyte chemotaxis	4.57251	0.010332	GREM1, DUSP1, NBL1
Inflammation	BP	GO:0002250	adaptive immune response	4.54956	0.0105719	PRDM1, SCART1, LAT, KCNJ8, CTSH, HLA-A, HLA-C, IRF7, TRPM4, UNC13D
Inflammation	BP	GO:0006954	inflammatory response	4.2116	0.0148227	MACIR, NR4A1, A2M, CX3CL1, C4A, C4B, BPGM, KIT, LAT, GPR68, KCNJ8, ELF3, SEMA7A, IL1B, LACC1, S1PR3
Inflammation	BP	GO:0001817	regulation of cytokine production	4.2007	0.0149851	RARA, F3, SNAI2, MACIR, ARRB1, TNXB, SPON2, CX3CL1, AGT, IGF2BP1, IGF2BP3, KIT, SEMA7A, HLA-A, IL1B, IRF7, LACC1, ARID5A, TRPM4, LRRC32, NAV3, S1PR3, NOX5, FERMT1
Inflammation	BP	GO:0002726	positive regulation of T cell cytokine production	4.16284	0.0155633	HLA-A, IL1B, ARID5A
Inflammation	BP	GO:0045637	regulation of myeloid cell differentiation	4.11295	0.0163594	BGLAP, RARA, SCIN, CDK6, ITPKB, GPR68, ERFE, TMEM178A, IRF7
Inflammation	BP	GO:0002702	positive regulation of production of molecular mediator of immune response	4.07357	0.0170165	SPON2, KIT, SEMA7A, HLA-A, IL1B, LACC1, ARID5A
Inflammation	BP	GO:0034695	response to prostaglandin E	4.0409	0.0175817	A2M, ADCY6, GNG2
Inflammation	BP	GO:0002683	negative regulation of immune system process	3.93398	0.0195656	RARA, SNAI2, A2M, CX3CL1, CDK6, GPR68, GREM1, DUSP1, ERFE, HLA-A, EMILIN1, TMEM178A, RASSF5, LRRC32, LPXN, NBL1
Inflammation	BP	GO:0002697	regulation of immune effector process	3.92565	0.0197293	RARA, SPON2, A2M, KIT, SEMA7A, HLA-A, HLA-C, IL1B, LACC1, ARID5A, TRPM4, UNC13D, PCK1
Inflammation	BP	GO:0033032	regulation of myeloid cell apoptotic process	3.92516	0.0197389	SNAI2, ITPKB, IRF7
Inflammation	BP	GO:0002686	negative regulation of leukocyte migration	3.83058	0.0216971	GREM1, DUSP1, EMILIN1, NBL1
Inflammation	BP	GO:1900426	positive regulation of defense response to bacterium	3.75939	0.0232979	EMILIN1, EMILIN2
Inflammation	BP	GO:0002357	defense response to tumor cell	3.75939	0.0232979	ABI3, DLEC1
Inflammation	BP	GO:0002419	T cell mediated cytotoxicity directed against tumor cell target	3.71718	0.0243024	HLA-A
Inflammation	BP	GO:0002424	T cell mediated immune response to tumor cell	3.71718	0.0243024	HLA-A
Inflammation	BP	GO:0002541	activation of plasma proteins involved in acute inflammatory response	3.71718	0.0243024	F3
Inflammation	BP	GO:0032690	negative regulation of interleukin-1 alpha production	3.71718	0.0243024	CX3CL1
Inflammation	BP	GO:0033030	negative regulation of neutrophil apoptotic process	3.71718	0.0243024	ITPKB
Inflammation	BP	GO:0033082	regulation of extrathymic T cell differentiation	3.71718	0.0243024	PRDM1
Inflammation	BP	GO:0002456	T cell mediated immunity	3.71025	0.0244714	SCART1, CTSH, HLA-A
Inflammation	BP	GO:0043299	leukocyte degranulation	3.61019	0.0270466	KIT, LAT, UNC13D
Inflammation	BP	GO:0002460	adaptive immune response based on somatic recombination of immune receptors built from immunoglobulin superfamily domains	3.59086	0.0275747	SCART1, CTSH, HLA-A, IRF7, UNC13D
Inflammation	BP	GO:0150076	neuroinflammatory response	3.5747	0.0280237	BPGM, KCNJ8
Inflammation	BP	GO:0002700	regulation of production of molecular mediator of immune response	3.56777	0.0282188	SPON2, KIT, SEMA7A, HLA-A, IL1B, LACC1, ARID5A, TRPM4
Inflammation	BP	GO:0050766	positive regulation of phagocytosis	3.47906	0.0308363	ABCA7, C4A, C4B, IL1B
Inflammation	BP	GO:0061515	myeloid cell development	3.41436	0.0328974	BPGM, KIT, GPR68, DMTN
Inflammation	BP	GO:0002827	positive regulation of T-helper 1 type immune response	3.40833	0.0330964	IL1B, ARID5A
Inflammation	BP	GO:0034694	response to prostaglandin	3.33534	0.0356025	A2M, ADCY6, GNG2
Inflammation	BP	GO:0002709	regulation of T cell mediated immunity	3.33268	0.0356972	HLA-A, HLA-C, IL1B, ARID5A, TRPM4
Inflammation	BP	GO:0030449	regulation of complement activation	3.25719	0.0384963	A2M, IL1B
Inflammation	BP	GO:0061081	positive regulation of myeloid leukocyte cytokine production involved in immune response	3.25119	0.0387283	SPON2, KIT, SEMA7A
Inflammation	BP	GO:0001819	positive regulation of cytokine production	3.19005	0.0411699	RARA, F3, TNXB, SPON2, CX3CL1, AGT, KIT, SEMA7A, HLA-A, IL1B, IRF7, LACC1, ARID5A, NOX5, FERMT1
Inflammation	BP	GO:1900424	regulation of defense response to bacterium	3.11892	0.0442048	EMILIN1, EMILIN2
Inflammation	BP	GO:0001913	T cell mediated cytotoxicity	3.11892	0.0442048	CTSH, HLA-A
Inflammation	BP	GO:1902106	negative regulation of leukocyte differentiation	3.05319	0.047208	RARA, CDK6, GPR68, ERFE, TMEM178A
Inflammation	BP	GO:0045917	positive regulation of complement activation	3.03623	0.0480157	IL1B
Inflammation	BP	GO:2000567	regulation of memory T cell activation	3.03623	0.0480157	HLA-A
Inflammation	BP	GO:2000568	positive regulation of memory T cell activation	3.03623	0.0480157	HLA-A
Inflammation	BP	GO:0050902	leukocyte adhesive activation	3.03623	0.0480157	CX3CL1
Inflammation	BP	GO:0001868	regulation of complement activation, lectin pathway	3.03623	0.0480157	A2M
Inflammation	BP	GO:0001869	negative regulation of complement activation, lectin pathway	3.03623	0.0480157	A2M
Inflammation	BP	GO:0002485	antigen processing and presentation of endogenous peptide antigen via MHC class I via ER pathway, TAP-dependent	3.03623	0.0480157	HLA-A
Inflammation	BP	GO:0034124	regulation of MyD88-dependent toll-like receptor signaling pathway	3.03623	0.0480157	IRF7
Inflammation	BP	GO:0034127	regulation of MyD88-independent toll-like receptor signaling pathway	3.03623	0.0480157	IRF7
Inflammation	BP	GO:0002711	positive regulation of T cell mediated immunity	3.00506	0.0495356	HLA-A, HLA-C, IL1B, ARID5A
Hypoxia / metabolism	BP	GO:0015671	oxygen transport	10.7137	2.22389e-05	BPGM, HBB, CYGB, HBG1
Hypoxia / metabolism	BP	GO:0032352	positive regulation of hormone metabolic process	5.46182	0.0042458	RDH10, WNT4, SLCO1C1
Hypoxia / metabolism	BP	GO:0051902	negative regulation of mitochondrial depolarization	5.18306	0.00561084	FZD9, IFI6
Hypoxia / metabolism	BP	GO:0071827	plasma lipoprotein particle organization	4.71596	0.00895128	ABCA7, AGT, LCAT, LIPG
Hypoxia / metabolism	BP	GO:0032350	regulation of hormone metabolic process	4.61354	0.00991664	STC2, RDH10, WNT4, SLCO1C1
Hypoxia / metabolism	BP	GO:0051900	regulation of mitochondrial depolarization	4.57251	0.010332	DCN, FZD9, IFI6
Hypoxia / metabolism	BP	GO:0034368	protein-lipid complex remodeling	4.42788	0.0119398	AGT, LCAT, LIPG
Hypoxia / metabolism	BP	GO:0034369	plasma lipoprotein particle remodeling	4.42788	0.0119398	AGT, LCAT, LIPG
Hypoxia / metabolism	BP	GO:0071825	protein-lipid complex organization	4.41918	0.012044	ABCA7, AGT, LCAT, LIPG
Hypoxia / metabolism	BP	GO:0033993	response to lipid	4.12961	0.0160891	BGLAP, RARA, STC2, NR4A1, GPBAR1, SPON2, A2M, CA9, BRINP1, ADCY6, DKK1, KCNJ8, CTSH, GBP3, FGFR2, GNG2, FIBIN, IL1B, ARID5A, COL1A1, SCNN1D, SLC6A4, PCK1, PCNA
Hypoxia / metabolism	BP	GO:0045828	positive regulation of isoprenoid metabolic process	3.71718	0.0243024	RDH10
Hypoxia / metabolism	BP	GO:1905596	negative regulation of low-density lipoprotein particle receptor binding	3.71718	0.0243024	PCSK9
Hypoxia / metabolism	BP	GO:0031945	positive regulation of glucocorticoid metabolic process	3.71718	0.0243024	WNT4
Hypoxia / metabolism	BP	GO:0032802	low-density lipoprotein particle receptor catabolic process	3.71718	0.0243024	PCSK9
Hypoxia / metabolism	BP	GO:0032799	low-density lipoprotein receptor particle metabolic process	3.71718	0.0243024	PCSK9
Hypoxia / metabolism	BP	GO:0009810	stilbene metabolic process	3.71718	0.0243024	EPHX2
Hypoxia / metabolism	BP	GO:0042632	cholesterol homeostasis	3.64557	0.0261064	TMEM97, PCSK9, EPHX2, LCAT, LIPG
Hypoxia / metabolism	BP	GO:0055092	sterol homeostasis	3.59086	0.0275747	TMEM97, PCSK9, EPHX2, LCAT, LIPG
Hypoxia / metabolism	BP	GO:0030656	regulation of vitamin metabolic process	3.5747	0.0280237	SNAI2, RDH10
Hypoxia / metabolism	BP	GO:0071396	cellular response to lipid	3.51391	0.0297802	BGLAP, RARA, GPBAR1, SPON2, BRINP1, ADCY6, GBP3, FGFR2, GNG2, IL1B, ARID5A, COL1A1, SCNN1D, SLC6A4, PCK1
Hypoxia / metabolism	BP	GO:0043691	reverse cholesterol transport	3.25719	0.0384963	LCAT, LIPG
Hypoxia / metabolism	BP	GO:0034375	high-density lipoprotein particle remodeling	3.25719	0.0384963	LCAT, LIPG
Hypoxia / metabolism	BP	GO:0006869	lipid transport	3.25228	0.038686	RBP1, ANO7, ABCA7, SLC10A7, KCNJ8, ERFE, PITPNM2, LCAT, SLCO1C1, ATP8B3, LIPG, CPT1B
Hypoxia / metabolism	BP	GO:0010984	regulation of lipoprotein particle clearance	3.11892	0.0442048	PCSK9, LIPG
Hypoxia / metabolism	BP	GO:0046056	dADP metabolic process	3.03623	0.0480157	AK5
Hypoxia / metabolism	BP	GO:0046327	glycerol biosynthetic process from pyruvate	3.03623	0.0480157	PCK1
Hypoxia / metabolism	BP	GO:1901052	sarcosine metabolic process	3.03623	0.0480157	SARDH
Hypoxia / metabolism	BP	GO:1905601	negative regulation of receptor-mediated endocytosis involved in cholesterol transport	3.03623	0.0480157	PCSK9
Hypoxia / metabolism	BP	GO:1905595	regulation of low-density lipoprotein particle receptor binding	3.03623	0.0480157	PCSK9
Hypoxia / metabolism	BP	GO:0032378	negative regulation of intracellular lipid transport	3.03623	0.0480157	PCSK9
Hypoxia / metabolism	BP	GO:0032381	negative regulation of intracellular sterol transport	3.03623	0.0480157	PCSK9
Hypoxia / metabolism	BP	GO:0032384	negative regulation of intracellular cholesterol transport	3.03623	0.0480157	PCSK9
Hypoxia / metabolism	BP	GO:0060559	positive regulation of calcidiol 1-monooxygenase activity	3.03623	0.0480157	IL1B
Hypoxia / metabolism	BP	GO:0035498	carnosine metabolic process	3.03623	0.0480157	CARNMT1
Hypoxia / metabolism	BP	GO:0010982	regulation of high-density lipoprotein particle clearance	3.03623	0.0480157	LIPG
Hypoxia / metabolism	BP	GO:0010983	positive regulation of high-density lipoprotein particle clearance	3.03623	0.0480157	LIPG
Hypoxia / metabolism	BP	GO:0032368	regulation of lipid transport	2.99849	0.0498621	ABCA7, AGT, PCSK9, ERFE, IL1B, LIPG
TGFβ/Wnt/ECM fibrosis	CC	GO:0062023	collagen-containing extracellular matrix	12.4779	3.81005e-06	F3, TNXB, VCAN, ABI3BP, VWA1, A2M, AGT, ADAMTS2, DCN, ADAMTSL4, ELN, FBLN2, CTSH, GREM1, SEMA7A, FGFR2, SPARCL1, EMILIN1, EMILIN2, LAMA5, CTHRC1, COL1A1, COL5A1, MST1
TGFβ/Wnt/ECM fibrosis	CC	GO:0098637	protein complex involved in cell-matrix adhesion	5.46182	0.0042458	TNXB, EMILIN1, EMILIN2
TGFβ/Wnt/ECM fibrosis	CC	GO:0005614	interstitial matrix	3.75939	0.0232979	VWA1, ADAMTSL4
TGFβ/Wnt/ECM fibrosis	CC	GO:0005581	collagen trimer	3.75835	0.0233222	EMILIN1, EMILIN2, CTHRC1, COL1A1, COL5A1
TGFβ/Wnt/ECM fibrosis	CC	GO:0098965	extracellular matrix of synaptic cleft	3.71718	0.0243024	LAMA5
TGFβ/Wnt/ECM fibrosis	CC	GO:0005583	fibrillar collagen trimer	3.5747	0.0280237	COL1A1, COL5A1
TGFβ/Wnt/ECM fibrosis	CC	GO:0005584	collagen type I trimer	3.03623	0.0480157	COL1A1
TGFβ/Wnt/ECM fibrosis	CC	GO:0034681	integrin alpha11-beta1 complex	3.03623	0.0480157	ITGA11
Inflammation	CC	GO:0042612	MHC class I protein complex	3.75939	0.0232979	HLA-A, HLA-C
Hypoxia / metabolism	CC	GO:0043020	NADPH oxidase complex	3.11892	0.0442048	NOXA1, NOX5
TGFβ/Wnt/ECM fibrosis	MF	GO:0005178	integrin binding	10.2025	3.70773e-05	TNXB, ITGA11, CX3CL1, FAP, ESM1, SEMA7A, IL1B, EMILIN1, LAMA5, COL5A1, SLC6A4, S1PR3, FERMT1
TGFβ/Wnt/ECM fibrosis	MF	GO:0030023	extracellular matrix constituent conferring elasticity	10.1452	3.92622e-05	ELN, FBLN2, EMILIN1, EMILIN2
TGFβ/Wnt/ECM fibrosis	MF	GO:0005201	extracellular matrix structural constituent	10.0534	4.30395e-05	TNXB, VCAN, ABI3BP, VWA1, DCN, ELN, FBLN2, EMILIN1, EMILIN2, LAMA5, CTHRC1, COL1A1, COL5A1
TGFβ/Wnt/ECM fibrosis	MF	GO:0051015	actin filament binding	8.26637	0.000257017	SCIN, MYH7B, MYO1B, MYO1D, ABI3, SPTBN5, CLMN, DMTN, ADSS1, FRG1, ESPNL, CORO6, SLC6A4, FERMT1
TGFβ/Wnt/ECM fibrosis	MF	GO:0036122	BMP binding	5.46182	0.0042458	SCUBE3, GREM1, NBL1
TGFβ/Wnt/ECM fibrosis	MF	GO:0050840	extracellular matrix binding	4.94304	0.00713287	OLFML2B, DCN, ELN, FBLN2, SPARCL1
TGFβ/Wnt/ECM fibrosis	MF	GO:0098634	cell-matrix adhesion mediator activity	4.47338	0.0114087	ITGA11, EMILIN1
TGFβ/Wnt/ECM fibrosis	MF	GO:0048407	platelet-derived growth factor binding	3.96652	0.0189392	COL1A1, COL5A1
TGFβ/Wnt/ECM fibrosis	MF	GO:0019838	growth factor binding	3.64505	0.0261202	A2M, KIT, KLB, FGFR2, LRRC32, COL1A1, COL5A1
TGFβ/Wnt/ECM fibrosis	MF	GO:0017147	Wnt-protein binding	3.25119	0.0387283	RECK, FZD9, CTHRC1
TGFβ/Wnt/ECM fibrosis	MF	GO:0098633	collagen fibril binding	3.03623	0.0480157	TNXB
TGFβ/Wnt/ECM fibrosis	MF	GO:0098640	integrin binding involved in cell-matrix adhesion	3.03623	0.0480157	EMILIN1
Inflammation	MF	GO:0019955	cytokine binding	6.738	0.00118502	SCUBE3, CCR10, A2M, KIT, ACKR4, GREM1, LRRC32, NBL1, CRLF1
Inflammation	MF	GO:0019956	chemokine binding	4.42788	0.0119398	CCR10, A2M, ACKR4
Inflammation	MF	GO:0045237	CXCR1 chemokine receptor binding	3.71718	0.0243024	CX3CL1
Inflammation	MF	GO:0019959	interleukin-8 binding	3.71718	0.0243024	A2M
Inflammation	MF	GO:0030108	HLA-A specific activating MHC class I receptor activity	3.71718	0.0243024	CTSH
Inflammation	MF	GO:0016493	C-C chemokine receptor activity	3.5747	0.0280237	CCR10, ACKR4
Inflammation	MF	GO:0019957	C-C chemokine binding	3.5747	0.0280237	CCR10, ACKR4
Inflammation	MF	GO:0140375	immune receptor activity	3.28393	0.0374806	F3, CCR10, ACKR4, CTSH, CRLF1
Inflammation	MF	GO:0001848	complement binding	3.11892	0.0442048	C4A, C4B
Inflammation	MF	GO:0004950	chemokine receptor activity	3.11892	0.0442048	CCR10, ACKR4
Inflammation	MF	GO:0031737	CX3C chemokine receptor binding	3.03623	0.0480157	CX3CL1
Inflammation	MF	GO:0032397	activating MHC class I receptor activity	3.03623	0.0480157	CTSH
Hypoxia / metabolism	MF	GO:0005344	oxygen carrier activity	7.67697	0.000463378	HBB, CYGB, HBG1
Hypoxia / metabolism	MF	GO:0034185	apolipoprotein binding	5.92927	0.00266042	PCSK9, LCAT, LRP4
Hypoxia / metabolism	MF	GO:0019825	oxygen binding	3.92516	0.0197389	HBB, CYGB, HBG1
Hypoxia / metabolism	MF	GO:0016682	oxidoreductase activity, acting on diphenols and related substances as donors, oxygen as acceptor	3.71718	0.0243024	LACC1
Hypoxia / metabolism	MF	GO:0047888	fatty acid peroxidase activity	3.71718	0.0243024	CYGB
Hypoxia / metabolism	MF	GO:0004607	phosphatidylcholine-sterol O-acyltransferase activity	3.71718	0.0243024	LCAT
Hypoxia / metabolism	MF	GO:0046997	oxidoreductase activity, acting on the CH-NH group of donors, flavin as acceptor	3.03623	0.0480157	SARDH
Hypoxia / metabolism	MF	GO:0004611	phosphoenolpyruvate carboxykinase activity	3.03623	0.0480157	PCK1
Hypoxia / metabolism	MF	GO:0004613	phosphoenolpyruvate carboxykinase (GTP) activity	3.03623	0.0480157	PCK1
Hypoxia / metabolism	MF	GO:0034188	apolipoprotein A-I receptor activity	3.03623	0.0480157	ABCA7
